# Microsynteny Analysis Clarifies the Early Diversification of Cypriniform Fishes

**DOI:** 10.1101/2025.09.19.677351

**Authors:** Daniel J. MacGuigan, Hannah M. Waterman, Jessie A. Pelosi, Nathan J.C. Backenstose, Sarah L. Chang, Milton Tan, Fabrício Almeida-Silva, Trevor J. Krabbenhoft

## Abstract

While genomic data are powerfully informative for phylogenetic inference, traditional sequence-based analyses can be confounded by issues like homoplasy and incomplete lineage sorting, leaving deep nodes unresolved. Synteny, the conservation of gene order along a chromosome, presents a promising alternative source of phylogenetic information that is potentially less prone to these issues. Here we compare sequence and synteny phylogenetic phylogenomic approaches to unravel the evolutionary history of Cypriniformes, one of the most species-rich lineages of freshwater fishes. This clade has been plagued by uncertainty, particularly concerning the phylogenetic relationships between its four major subclades: Gyrinocheilidae (algae eaters), Catostomidae (suckers), Cobitoidei (loaches), and Cyprinoidei (minnows and carps). Phylogenomic approaches require high-quality genomic resources, which have been lacking for the family Gyrinocheilidae, a key lineage for understanding cypriniform evolution. To address this, we generated the first chromosome-level genome assembly and annotation for the Chinese Algae Eater (*Gyrinocheilus aymonieri*). We utilized this new genome along with 42 other fish genomes to conduct comprehensive phylogenomic analyses and compare results from sequence-based methods with a microsynteny-based approach. Although chromosome-level macrosynteny is broadly conserved among cypriniforms, we demonstrate that microsynteny has impressive power to resolve deep phylogenetic nodes. Both sequence-based and microsynteny-based analyses find that Gyrinocheilidae is the sister lineage to all other cypriniforms, resolving a long-standing phylogenetic point of contention. However, while sequence-based analyses provided weak support for the relationships among the remaining subclades, our microsynteny analysis revealed a novel and strongly supported sister relationship between Catostomidae and Cyprinoidei. This conclusion is supported by a 3- to 12-fold greater number of shared microsynteny clusters (synapomorphies) compared to the alternative topologies. We also demonstrate that microsynteny synapomorphies often arise from gene family expansions. Conservation of synteny concentrated in specific genomic regions may harbor the genomic underpinnings of the unique aspects of these clades and have played an important role in the evolutionary history of these taxa. Together, these results provide a robust phylogenomic backbone for Cypriniformes. More broadly, our findings highlight the power of microsynteny to resolve recalcitrant phylogenetic nodes where sequence data is uninformative, while also underscoring the critical importance of high-quality reference genomes, as our work also shows that including fragmented assemblies can lead to spurious results. Beyond phylogenomics, our results also provide a functional genomics glimpse into how conserved, clade-specific blocks of collinear genes (synteny synapomorphies) might contribute to what makes this hyperdiverse clade so unique and evolutionarily successful.

## Supplementary material for "Microsynteny Analysis Clarifies the Early Diversification of Cypriniform Fishes": Table S3

### Sheet: Drer_chr3_clusterA
Species	Species_full	Taxonomic_family	NCBI_accession	Gene	mRNA_details	CDS_details	product	peptide_ID	peptide_sequence	peptide_size_aa
Caur	Carassius auratus	Cyprinidae	GCF_003368295.1	LOC113048611	ID=rna-XM_026210482.1;Parent=gene-LOC113048611;Dbxref=GeneID:113048611,Genbank:XM_026210482.1;Name=XM_026210482.1;gbkey=mRNA;gene=LOC113048611;model_evidence=Supporting evidence includes similarity to: 37 Proteins%2C and 100%25 coverage of the annotated genomic feature by RNAseq alignments%2C including 1 sample with support for all annotated introns;product=tripartite motif-containing protein 35-like;transcript_id=XM_026210482.1	ID=cds-XP_026066267.1;Parent=rna-XM_026210482.1;Dbxref=GeneID:113048611,Genbank:XP_026066267.1;Name=XP_026066267.1;gbkey=CDS;gene=LOC113048611;product=tripartite motif-containing protein 35-like;protein_id=XP_026066267.1	tripartite motif-containing protein 35-like	XP_026066267.1	MDSLSIDFSCPVCCEIFKAPVILSCSHSVCKECLQQFWRIKGTQECPVCRRRSSNNHPPINLSLQNVCESFLKERKERHSSRSGEVCNLHGNKLELFCLEDKQPVCLVCRDSQQHDNHKFRPISEVVPSYKEELNTAMKSLQEKLKHNENIKEEFEKTVQHIKSQADHTERQIKQQFETLHQFLRDEEEATITALREEEEQKKQMMKEKLEEINTHISALSHTIKDMEEMMNASDACFLKKFPVSMERVQISSQPDPQTPSGALIHVPRYLGNLLFRVWKKMQDIVQNTPVILDPNTAHPRLLLSDDLTSVRNRGKKQPLPDNPERFDEYACVLGSEGFNSGAHCWDVEVKESLCWSIGVTTASNQRKGCGFYNTDVWSVQYHESPFNSPITKFGFLVKQRLDSVRVNLDYDRGTVSFSDPVTNTHLHTFTNTFTKTVFPFFNFWANSLKILPLSSQ	457
Caur	Carassius auratus	Cyprinidae	GCF_003368295.1	LOC113048620	ID=rna-XM_026210489.1;Parent=gene-LOC113048620;Dbxref=GeneID:113048620,Genbank:XM_026210489.1;Name=XM_026210489.1;gbkey=mRNA;gene=LOC113048620;model_evidence=Supporting evidence includes similarity to: 18 Proteins%2C and 100%25 coverage of the annotated genomic feature by RNAseq alignments%2C including 34 samples with support for all annotated introns;product=zinc-binding protein A33-like;transcript_id=XM_026210489.1	ID=cds-XP_026066274.1;Parent=rna-XM_026210489.1;Dbxref=GeneID:113048620,Genbank:XP_026066274.1;Name=XP_026066274.1;gbkey=CDS;gene=LOC113048620;product=zinc-binding protein A33-like;protein_id=XP_026066274.1	zinc-binding protein A33-like	XP_026066274.1	MDPPADYDYNCPVCREVFNVPVILSCSHSFCKECLQQFWKIKKSRECPVCRSLSKHEPTSNLALKNLCESFLKENNENLSSESEELCSLHSEKLKLFCLEDKQPVCLVCRDSEKHINHTFRPIGEVASSYKVELNPALNSLQEKLKHKENIKGEFERTVQHIKSQADHTERQIKQQFETLHQFLRDEEAATITALREEEEQKKQMMKEKLDEINRHISALSQSIRDMEEMMNASDVRFLKKFPVSMERVQISSQPDPQTPSGALIHVPRYLGNLPFRVWEKMQDIVQNTAVILDPNTAHPCLILSDDLTSLRWSLTSQLFPDNPERFDEYACVLGSEGFNSGTHCWDVEVKESLYWSVGVTTASNQRKGLVFFNTEVWWMQYGLDERFGFPVKQRLDRVRVYLDYDRGTLSFSDPVTNTHLHTFTTTFTDTLFPFFWCNDLKIVPVTN	448
Caur	Carassius auratus	Cyprinidae	GCF_003368295.1	LOC113055117	ID=rna-XM_026221117.1;Parent=gene-LOC113055117;Dbxref=GeneID:113055117,Genbank:XM_026221117.1;Name=XM_026221117.1;gbkey=mRNA;gene=LOC113055117;model_evidence=Supporting evidence includes similarity to: 65 Proteins%2C and 100%25 coverage of the annotated genomic feature by RNAseq alignments%2C including 23 samples with support for all annotated introns;product=zinc-binding protein A33-like;transcript_id=XM_026221117.1	ID=cds-XP_026076902.1;Parent=rna-XM_026221117.1;Dbxref=GeneID:113055117,Genbank:XP_026076902.1;Name=XP_026076902.1;gbkey=CDS;gene=LOC113055117;product=zinc-binding protein A33-like;protein_id=XP_026076902.1	zinc-binding protein A33-like	XP_026076902.1	MFRFLKLEQTVKMDSRSVEEPSCSLHSEKLNLFCLEDKQPLCLVCRDSQKHVNHTFRPISEAISSYKEELKTTLKSLRIKITQGVKMREEFEKTVQHIKSQADQTERQIKQQFETLHQFLRDEEEATITALREEEEQKKQMMKDKLDEINTQISALSHTIKDMEEMMKDSDLCFLKKFPVSMERVQISSQPDPQTPSGALIHVPRYLGNLPFRVWKKMKDIIQNTPVILDPNTANPRLLLSDDLTGIKDILLKSQPLSDNPERFDYYSCVLGSEGFNSGTYYWDVEVKESPCWSIGVTTASNQRKGRDFFNTDVWSVCYGLCEPSGFSVEQDLERVRVYLDYDRGTVSFSDPVTNTHLHTFTTTFTDTIFPFFCSIFHLRILPYSYGTVIVRKRCTYSSESVRVQ	405
Caur	Carassius auratus	Cyprinidae	GCF_003368295.1	LOC113055023	ID=rna-XM_026220957.1;Parent=gene-LOC113055023;Dbxref=GeneID:113055023,Genbank:XM_026220957.1;Name=XM_026220957.1;gbkey=mRNA;gene=LOC113055023;model_evidence=Supporting evidence includes similarity to: 3 Proteins%2C and 100%25 coverage of the annotated genomic feature by RNAseq alignments%2C including 35 samples with support for all annotated introns;product=tripartite motif-containing protein 35-like%2C transcript variant X1;transcript_id=XM_026220957.1	ID=cds-XP_026076742.1;Parent=rna-XM_026220957.1;Dbxref=GeneID:113055023,Genbank:XP_026076742.1;Name=XP_026076742.1;gbkey=CDS;gene=LOC113055023;product=tripartite motif-containing protein 35-like isoform X1;protein_id=XP_026076742.1	tripartite motif-containing protein 35-like isoform X1	XP_026076742.1	MASQSEEDYICPVCCDIFKTPVFLSCSHSVCKECLHQFWRTKGTQECPVCRRRSSRDNPPVNLVLKNLCESFLKERNEVRSSGSEEICSLHSEKLKLFCLEDKQPVCLVCVNSKKHDNHKFRPIDEVVSSYKEELNTALKTLQRKLKHSETMKGEFEETVENIKSQAEHTEGQIKQQFETLHQFLRDEEEATITALREEEEQKKQMMKEKLEEINTHISALSQSIKDTEDMMNASDVCFLKKFPVSMERVQISSQPDPQTPSGALIHVPRYLGNLPFRVWKKMQDIVQNKSERRLVLLGQTGVGKSAAGNTILGREEFRSGMDDTSVTHECSAAHATVSDRSVTVVDTPGLFHTDMDQEELMTEIMKSVDLSSPGPHAFLIVFPVNLRFTEHEQQILEQTEMMFGQEALKYSIILFTHGDLLKGKNIDDLINWNIKLRDLVQQCGGRYHVFNNEDESNRVQVNDLLKKIDTMIEQNRRGYYSHQMLEEAQRRREDTRRGRGEKTAPKSVSGKCV	514
Caur	Carassius auratus	Cyprinidae	GCF_003368295.1	LOC113055103	ID=rna-XM_026221096.1;Parent=gene-LOC113055103;Dbxref=GeneID:113055103,Genbank:XM_026221096.1;Name=XM_026221096.1;gbkey=mRNA;gene=LOC113055103;model_evidence=Supporting evidence includes similarity to: 5 Proteins%2C and 100%25 coverage of the annotated genomic feature by RNAseq alignments%2C including 2 samples with support for all annotated introns;product=zinc-binding protein A33-like%2C transcript variant X1;transcript_id=XM_026221096.1	ID=cds-XP_026076881.1;Parent=rna-XM_026221096.1;Dbxref=GeneID:113055103,Genbank:XP_026076881.1;Name=XP_026076881.1;gbkey=CDS;gene=LOC113055103;product=zinc-binding protein A33-like isoform X1;protein_id=XP_026076881.1	zinc-binding protein A33-like isoform X1	XP_026076881.1	MASQSEDELFCPVCSEIFKDPVVLSCSHSVCKECLQQFWRTKETQECPVCKRRSSRDHPPCDLALKNLCESLLKEKQEKGSSESEELCSLHSEKLDFFCLEDKQPVCLVCKDSQEHIKHTFRPIGEAVPTYKEELNTAMESLQEKVKHREKIKGEFEKIVQHIKSQADHTERQIKQQFEKLHQFLRDEEEATITALREEEEQKKQMMKEKLEEINTHISALSHTIKDMEEMMKDSDVCFLKKFPVSMERVQISSQPDPQTPSGALIHVPRYLGNLPFRVWKKMKDIIQNTPVILDPNTANPDLLLSDDLTSVKWSENKEPVLDNPERFDDCLCVLGSEGFNSGTHCWDVEVKECSHWSVGVTTASNQRKGEEFFSADVWSVRYDEYGLSEKFGFPVKRKLDRVRVDLDYDRGTVSFSDPVTNTHLHTFTTTFTDTVLPLFRNLDEQNYLRILPVNINNRKSLLNLLLN	468
Caur	Carassius auratus	Cyprinidae	GCF_003368295.1	LOC113067776	ID=rna-XM_026240238.1;Parent=gene-LOC113067776;Dbxref=GeneID:113067776,Genbank:XM_026240238.1;Name=XM_026240238.1;gbkey=mRNA;gene=LOC113067776;model_evidence=Supporting evidence includes similarity to: 39 Proteins%2C and 85%25 coverage of the annotated genomic feature by RNAseq alignments%2C including 1 sample with support for all annotated introns;product=nuclear factor 7%2C ovary-like;transcript_id=XM_026240238.1	ID=cds-XP_026096023.1;Parent=rna-XM_026240238.1;Dbxref=GeneID:113067776,Genbank:XP_026096023.1;Name=XP_026096023.1;gbkey=CDS;gene=LOC113067776;product=nuclear factor 7%2C ovary-like;protein_id=XP_026096023.1	nuclear factor 7%2C ovary-like	XP_026096023.1	MDSLCADDFSCPVCIEIFKDPVVLSCSHSVCKECLQQFWRTKETQECPVCRRRSSRDAPPCNLVLKNVCESLLKEKKEKCSSESEELCSLHSEKLKLFCLEDKQPACLFCRDSEKHINHTFRPISEAVPTYKDELHTALKSLQEKVQYKANIKEEFEKTVQHIKSQADQTEQQIKQQFEMLHHFLRDEEEATITALREEEEQKKHMMNEKLEEINTHISALSHTIRDMEEMMKDSDVCFLKKFPVSMERVQISSQPDPQTPSGALIHVPRYLGNLPFRVWKKMQDIVQNTPVILDPNTAQPLLVLSGDLTSLRWSNIRQPLSDNPERFDIYPCVLGSEGFNSGTHCWDVEVKESSSWGLGITTASNQRKGSDFFKTDVWSVQHKMFEDFGFSVKQVLQCVRVNLDYDRGTVSFSDPVTNTHLHTFTTTFTKTVFPFFHSIYPLKILPIHYSKSNTIYNQSKF	462
Caur	Carassius auratus	Cyprinidae	GCF_003368295.1	LOC113067817	ID=rna-XM_026240294.1;Parent=gene-LOC113067817;Dbxref=GeneID:113067817,Genbank:XM_026240294.1;Name=XM_026240294.1;gbkey=mRNA;gene=LOC113067817;model_evidence=Supporting evidence includes similarity to: 88 Proteins%2C and 87%25 coverage of the annotated genomic feature by RNAseq alignments;product=tripartite motif-containing protein 35-like;transcript_id=XM_026240294.1	ID=cds-XP_026096079.1;Parent=rna-XM_026240294.1;Dbxref=GeneID:113067817,Genbank:XP_026096079.1;Name=XP_026096079.1;gbkey=CDS;gene=LOC113067817;product=tripartite motif-containing protein 35-like;protein_id=XP_026096079.1	tripartite motif-containing protein 35-like	XP_026096079.1	MASLNVSAEELSCPVCCEIFKAPVILSCSHSFCKECLHQFWTTKKTQECPVCRRDSKHDPPVNLALKNLCESFLKERNDCLSSESEEICSLHSEKLKLFCQEDKQPVCLVCINSQKHDNHTFRPIGEAVSSYKSWGKLLLKEELNISLKSLQENLKHREETKEEFEKTVEHIKSQAEHTERQIKQQFETLHQFLRDEEEATITALREEEEKKKKMMKEKLEEINTHISALSHSIRDTEEMMNASDVCFLKKFPVSMERVQISSQPDPQTPSGALIHVPRYLGNLPFRVWKKMQDIVQNTPVILDPNTAHPDLVVSDDLTSVKYSGNKQPLPDNPERFDIYDCVLASEGFNSGTHCWDVEVKESSCWSLGVTTASNRRKGGDFYNNDVWSVRYGQFEQDLERVRVYLDYDRGTVSFSDPLTNTHLHTFTNTFTHTLFPFFYCDSFQSCSSSLRILPFSYY	459
Ccar	Cyprinus carpio	Cyprinidae	GCF_018340385.1	LOC122138938	ID=rna-XM_042734504.1;Parent=gene-LOC122138938;Dbxref=GeneID:122138938,Genbank:XM_042734504.1;Name=XM_042734504.1;gbkey=mRNA;gene=LOC122138938;model_evidence=Supporting evidence includes similarity to: 1 EST%2C 43 Proteins%2C and 100%25 coverage of the annotated genomic feature by RNAseq alignments%2C including 13 samples with support for all annotated introns;product=nuclear factor 7%2C brain-like;transcript_id=XM_042734504.1	ID=cds-XP_042590438.1;Parent=rna-XM_042734504.1;Dbxref=GeneID:122138938,Genbank:XP_042590438.1;Name=XP_042590438.1;gbkey=CDS;gene=LOC122138938;product=nuclear factor 7%2C brain-like;protein_id=XP_042590438.1	nuclear factor 7%2C brain-like	XP_042590438.1	MASLSEEDFSCPVCHEIFKAPVILSCSHSFCKECLQQFWRIKGTQECPVCRRTSSNNHPPINLALQNLCESFLKERKERHSSRSGGVCNLHGNKLELFCLEDKQPVCLVCRDSEKHDNHKFRPIAEVVSSYKEELNTAMKSLQDKLKHNENIKEEFEKTVQHIKSQADHTERQIKQQFEKLHQFLRDEEAATITALREEEEQKKKMMEEKLEEINTHISALSHTIKDTEEMMKDSDVCFLKKFPVSMERVQISSQPDPQTPSGALIHVPRYLVNLPFRVWKKMQDIVQNTPVILDPNTAHPRLLLSDDLTSLRKSVNNQPVPDNPERFDKCLCVLGSEGFNSGTHCWDVEVKESLCWSIGVTTASNQRKGWGFFNSDVWCVQYHESPYLSPFTTFGFPVKQTLDSVRVYLDYDRGTLSFSDPVTNTHLHTFTTTFTDTVFPFLYCYSLLPLKILPVSSQ	459
Ccar	Cyprinus carpio	Cyprinidae	GCF_018340385.1	LOC109093708	ID=rna-XM_042734341.1;Parent=gene-LOC109093708;Dbxref=GeneID:109093708,Genbank:XM_042734341.1;Name=XM_042734341.1;gbkey=mRNA;gene=LOC109093708;model_evidence=Supporting evidence includes similarity to: 6 Proteins%2C and 100%25 coverage of the annotated genomic feature by RNAseq alignments%2C including 21 samples with support for all annotated introns;product=kinesin light chain-like%2C transcript variant X1;transcript_id=XM_042734341.1	ID=cds-XP_042590275.1;Parent=rna-XM_042734341.1;Dbxref=GeneID:109093708,Genbank:XP_042590275.1;Name=XP_042590275.1;gbkey=CDS;gene=LOC109093708;product=kinesin light chain-like isoform X1;protein_id=XP_042590275.1	kinesin light chain-like isoform X1	XP_042590275.1	MASLSEEDFSCPVCIEIFKDPVVLSCSHSVCKECLQQFWRIKGTQECPVCRRRSSRDDPPCNRVLKNLCESLLKEKKERHSSESEELCSLHSEKLKLFCLEDKQPVCLVCFTSQQHDNHKVRPINEVVSSYKVELNTAKKSLQDKLKHNENIKEEFVKTVQHIKSQADHTERQIKQQFETLHQFLRDEEEATITALREEEEEKKQMMKEKLEEMNTHISALSHTIKDMEEMMKDSDVCFLKKFPVSMERVQISSQPDPQTPSGALIHVPRYLGNLPFRVWKKMQDIVQNTPVILDPNTAHPRLLLSDDLTSLRWSVNKQPLPDNPERFDECLCVLGSEGFNSGTHYWDVEVKECSHWSVGVTTASNQRKGWGFFNSDVWCVQYHESPYLSLFTKCSFLVKQRLDRVRVNLDYDRGTVSFSDPVTNTHLHTFTNTFTKTVFPFFYFWGDSLRILPLSSQ	458
Ccar	Cyprinus carpio	Cyprinidae	GCF_018340385.1	LOC122139045	ID=rna-XM_042734725.1;Parent=gene-LOC122139045;Dbxref=GeneID:122139045,Genbank:XM_042734725.1;Name=XM_042734725.1;gbkey=mRNA;gene=LOC122139045;model_evidence=Supporting evidence includes similarity to: 100%25 coverage of the annotated genomic feature by RNAseq alignments%2C including 13 samples with support for all annotated introns;product=E3 ubiquitin-protein ligase TRIM35-like;transcript_id=XM_042734725.1	ID=cds-XP_042590659.1;Parent=rna-XM_042734725.1;Dbxref=GeneID:122139045,Genbank:XP_042590659.1;Name=XP_042590659.1;gbkey=CDS;gene=LOC122139045;product=E3 ubiquitin-protein ligase TRIM35-like;protein_id=XP_042590659.1	E3 ubiquitin-protein ligase TRIM35-like	XP_042590659.1	MDSLNVPVEELSCPVCREIFKAPVVLSCSHSLCTECLQKFWRIKGTQECPVCRRRSSRVNPPCNLVLKNVCEPLLKERSKRHSSESEELCSLHSEKLKLFCLEDKQPVCLVCLNSQKHINHTFRPISDVVPSYKEELKNALTSLQEKLTHEERIKGEFEKTTEHIKSQADHTERQIKQQFETLHQFLRDEEAATITALREEEEQKKHMMKEKLEEINTHISALSHTIKDMEEMMKDSDVCFLKKFPVSMERVQISSQPDPQTPSGALIHVPRYLGNLPFRVWKKMQDIVQNTPVILDPNTAHPRLLLSDDLTSLRWSVNKQPLPDNPERFDECYCVLGSEGFNSGAHCWDVEVKESLCWSIGVTTASNQRKGRDFYNTDVWSVQYDQYELYERSGFNIKQYLERVRVYLDYDRGTVSFSDPVSNTHLHTFTNTFTDTLFPSFDSFSPLRILPLNSQ	456
Ccar	Cyprinus carpio	Cyprinidae	GCF_018340385.1	LOC109079622	ID=rna-XM_042734495.1;Parent=gene-LOC109079622;Dbxref=GeneID:109079622,Genbank:XM_042734495.1;Name=XM_042734495.1;experiment=COORDINATES: polyA evidence [ECO:0006239];gbkey=mRNA;gene=LOC109079622;model_evidence=Supporting evidence includes similarity to: 45 Proteins%2C and 100%25 coverage of the annotated genomic feature by RNAseq alignments%2C including 7 samples with support for all annotated introns;product=zinc-binding protein A33-like%2C transcript variant X2;transcript_id=XM_042734495.1	ID=cds-XP_042590429.1;Parent=rna-XM_042734495.1;Dbxref=GeneID:109079622,Genbank:XP_042590429.1;Name=XP_042590429.1;gbkey=CDS;gene=LOC109079622;product=zinc-binding protein A33-like;protein_id=XP_042590429.1	zinc-binding protein A33-like	XP_042590429.1	MASTAEYDYMCPVCHDIFKTPVILSCSHSFCKECLQQFWRSTETQKCPVCRRDSKHDPPVNLALKNLCESFLKKRNEVSSSGSEEICSLHSEKLKLFCLEDKQPVCVVCFTSQQHDNHKFRPIGEVVSSLREELNTTLNSLQEELQHKEIIKGKFEKTLQYINSQADHTERQIKQQFEKLHQFLRDEEESTITALREEEEQKKQMMKEKLEEINTHISALSHSIRDTEEMMNASDVCFLKKFPVSMERVQISSQPDPQPPSGALIHVPRYLGNLPFRVWKKMQDIVQNTPVILDPNTAHPDLVVSDDLTCVKWSWNKQPLPDNPERFEYYPCVLGSEGFNSGTHCWDVEVKESSDWSLGVTTASNRRKGRDFYKTCVWSVWYDQYSLSEQPVFGFRVKQDLERVRVYLDYDRGTVSFSDPLTNTHLHTFTNTFTHTLFPFFSCYTIFTLKILPFSS	456
Cgib	Carassius gibelio	Cyprinidae	GCF_023724105.1	LOC127942187	ID=rna-XM_052537837.1;Parent=gene-LOC127942187;Dbxref=GeneID:127942187,GenBank:XM_052537837.1;Name=XM_052537837.1;gbkey=mRNA;gene=LOC127942187;model_evidence=Supporting evidence includes similarity to: 52 Proteins;product=zinc-binding protein A33%2C transcript variant X2;transcript_id=XM_052537837.1	ID=cds-XP_052393797.1;Parent=rna-XM_052537837.1;Dbxref=GeneID:127942187,GenBank:XP_052393797.1;Name=XP_052393797.1;gbkey=CDS;gene=LOC127942187;product=zinc-binding protein A33;protein_id=XP_052393797.1	zinc-binding protein A33	XP_052393797.1	MLSPSEKRHLGKDHPVVEATLNNLAMLHSERGQYKEAELLYRRALEIQEKLFGKDHPDVVKHLNNLALVCQNQGKYEEVECYYRRALKIDECKLGPNDPSVAKTKNNLASCLLKQGKYKEAEILYKEILTSAHEKEFGLVDAENKPIWMHAEEREEGELSDNTLYQKQGCGYKASKVDSPIINVTLRNLAALYRRQGKIMAAEMLEECATRSHKQDGSGELNRSGSIAQLRTVLLKKSSNMLDKRLQDRKPPQMHKQLGLFKHMQQKHTK	270
Cide	Ctenopharyngodon idella	Cyprinidae	GCF_019924925.1	LOC127508654	ID=rna-XM_051886791.1;Parent=gene-LOC127508654;Dbxref=GeneID:127508654,GenBank:XM_051886791.1;Name=XM_051886791.1;experiment=COORDINATES: polyA evidence [ECO:0006239];gbkey=mRNA;gene=LOC127508654;model_evidence=Supporting evidence includes similarity to: 5 Proteins;product=zinc-binding protein A33-like%2C transcript variant X1;transcript_id=XM_051886791.1	ID=cds-XP_051742751.1;Parent=rna-XM_051886791.1;Dbxref=GeneID:127508654,GenBank:XP_051742751.1;Name=XP_051742751.1;gbkey=CDS;gene=LOC127508654;product=zinc-binding protein A33-like isoform X1;protein_id=XP_051742751.1	zinc-binding protein A33-like isoform X1	XP_051742751.1	MDSLSADDFSCPVCIEIFKDPVVLSCSHSVCKECLQQFWRTKETQECPVCRRRCSNDAPPCNLVLKNVCESLLKEKKARHSSESEELCSLHSEKLKLFCLEDKQPVCLVCRDSEKHINHTFRPISEAVPTYKEELHTALKSLQEKLQHKANIKEEFEKTVQHIKSQADQTEQQIKKEFKKLRQFLRDEEKTTITALREEEEQKKQMMKDKLEEINTQISALSHTIKDMEEMMKDSDACFLKKFPVSMERVQISSQPDPQTPSGALIHVPRYLGNLPFRVWKKMQDIVQNTPVILDPNTAQPLLVLSGDLTSLRWSNIRQPLPDNPERFDIYPCVLGSEGFNSGTHYWDVEVKESSSWGLGITTASNQRKGSDFFKTDVWSVQHKMFEDFGFSVKQVLQCVRVNLDYDRGTVSFSDPVTNTHLHTFTTTFTKTVFPFFHSIYPLKILPIHYSKSNTIYNQSKF	462
Cide	Ctenopharyngodon idella	Cyprinidae	GCF_019924925.1	LOC127508675	ID=rna-XM_051886815.1;Parent=gene-LOC127508675;Dbxref=GeneID:127508675,GenBank:XM_051886815.1;Name=XM_051886815.1;experiment=COORDINATES: polyA evidence [ECO:0006239];gbkey=mRNA;gene=LOC127508675;model_evidence=Supporting evidence includes similarity to: 51 Proteins;product=zinc-binding protein A33-like;transcript_id=XM_051886815.1	ID=cds-XP_051742775.1;Parent=rna-XM_051886815.1;Dbxref=GeneID:127508675,GenBank:XP_051742775.1;Name=XP_051742775.1;gbkey=CDS;gene=LOC127508675;product=zinc-binding protein A33-like;protein_id=XP_051742775.1	zinc-binding protein A33-like	XP_051742775.1	MASLSEDDISCPVCQEIFKNPVVLSCSHSVCKECLQQFWRTKETQECPVCRRRSSRDQPPVSLVLKNLCESFLKERNEVRSSGSEEICSLHREKLKLFCLEDKQPVCVVCMNSRKHDNHKFRPIDEVVSSYKEELNTALKSLQETLQHNEEMKGEFERTVQHIKSQAEHTERQIKQQFEKLHQFLRDEEEATITALREEEEQKKQMMKEKLEEMNRHISALSHTIKDTEEKMRASDACFLKEFPVSMERVQISSQPDPQTPSGALIHVPRYLGNLSFRVWKKIQDIVQNTPVILDPNTAHPDLIVSDDLTSVRYIRIDQPVPDNPERFDCDECVLGSEGFNSGTHCWDVEVKHSKYWSLGVTTASNQRKGWGFFNTDVWSVWYDQIGLWSFVYGLSPESGVRVKRNLDRVRVNLDYERGKVSFSDPVTNTHLHTFTTSFTHTLFPFFCNYDYSSSSLRILSISSQ	465
Cide	Ctenopharyngodon idella	Cyprinidae	GCF_019924925.1	LOC127508142	ID=rna-XM_051885824.1;Parent=gene-LOC127508142;Dbxref=GeneID:127508142,GenBank:XM_051885824.1;Name=XM_051885824.1;experiment=COORDINATES: polyA evidence [ECO:0006239];gbkey=mRNA;gene=LOC127508142;model_evidence=Supporting evidence includes similarity to: 1 Protein;product=E3 ubiquitin-protein ligase TRIM35-like%2C transcript variant X1;transcript_id=XM_051885824.1	ID=cds-XP_051741784.1;Parent=rna-XM_051885824.1;Dbxref=GeneID:127508142,GenBank:XP_051741784.1;Name=XP_051741784.1;gbkey=CDS;gene=LOC127508142;product=E3 ubiquitin-protein ligase TRIM39-like isoform X1;protein_id=XP_051741784.1	E3 ubiquitin-protein ligase TRIM39-like isoform X1	XP_051741784.1	MASLSEDDISCPVCQEIFKNPVVLSCSHSVCKECLQQFWRTKKSQECPVCRRRSSKVDPPCNLVLKNLCESFLKERNEVRSSGSEEICSLHSEKLKLFCLEDKQPVCVVCINSQKHDNHKFRPIDEVVSSYKEELNTALKSLQDKLQHNEKTKGEFEKTAEHIKSQAEHTERQIKQQFEKLHQFLRDEEEATITALREEEEQKKQMMKEKLEEMNRHISALSHTIKDTEEKMRASDVCFLKEFPVSMERVQISSQPDPQTPSGALIHVSRYLGNLSFRVWKKMQDIVQNTPVILDPNTAHPRLVLSEDLTSVRFSGDQPVPDNPERFDSHPCVLGSEGFNSGTHCWDVEVKESSVWRLGVTTASNQRKGWGFYKTGVWCVWYDQYSVWSVWYGVSPGSGVRVKRKFDRVRVNLDYDRGKVSFSDPVTNTHLHTFTTSFTHTLFPFFCNYDLSSSLRILSISS	462
Cide	Ctenopharyngodon idella	Cyprinidae	GCF_019924925.1	LOC127508141	ID=rna-XM_051885820.1;Parent=gene-LOC127508141;Dbxref=GeneID:127508141,GenBank:XM_051885820.1;Name=XM_051885820.1;experiment=COORDINATES: polyA evidence [ECO:0006239];gbkey=mRNA;gene=LOC127508141;model_evidence=Supporting evidence includes similarity to: 10 Proteins;product=nuclear factor 7%2C ovary-like%2C transcript variant X1;transcript_id=XM_051885820.1	ID=cds-XP_051741780.1;Parent=rna-XM_051885820.1;Dbxref=GeneID:127508141,GenBank:XP_051741780.1;Name=XP_051741780.1;gbkey=CDS;gene=LOC127508141;product=E3 ubiquitin-protein ligase TRIM39-like isoform X1;protein_id=XP_051741780.1	E3 ubiquitin-protein ligase TRIM39-like isoform X1	XP_051741780.1	MASLSEDDFSCPVCQEIFKNPVVLSCSHSVCKECLQQFWRIKKTQECPVCRRRSSKEQPPVSLALKNLCESFLKERNEVRSSGSEEICSLHSEKLKLFCLEDKQPVCLVCVNSQKHDNHKFRPIDEVVSSYKEELNTALKSLQEKLKDNEKTKGEFEKTAEHIKSQAEHTECQIKHQFEKLHQFLRDEEEATITALREEEEQKKQMMKEKLEEMNRHISALSHTIKDTEEKMKDSDVCFLKEFPVSMERVQISSQPDPQTPSGALIHVSRYLGNLSFRVWKKMQDIVQNTPVILDPNTADPRLVLSDDLTSVRVSGDQPVPDNPERFDSHLCVLGSEGFNSGTHCWDVEVKQSEYWSLGVTTASNQRKGWGFYKTDVWSVWYDQYGVWSFVYGGFPGSGVRVKRKFDRVRVNLDYDRGKVSFSDPVTNTHLHTFTTSFTHTLFPFFSCYHSSLRILSINS	460
Mamb	Megalobrama amblycephala	Cyprinidae	GCF_018812025.1	LOC125246996	ID=rna-XM_048158163.1;Parent=gene-LOC125246996;Dbxref=GeneID:125246996,Genbank:XM_048158163.1;Name=XM_048158163.1;gbkey=mRNA;gene=LOC125246996;model_evidence=Supporting evidence includes similarity to: 30 Proteins%2C and 100%25 coverage of the annotated genomic feature by RNAseq alignments%2C including 2 samples with support for all annotated introns;product=nuclear factor 7%2C ovary-like;transcript_id=XM_048158163.1	ID=cds-XP_048014120.1;Parent=rna-XM_048158163.1;Dbxref=GeneID:125246996,Genbank:XP_048014120.1;Name=XP_048014120.1;gbkey=CDS;gene=LOC125246996;product=nuclear factor 7%2C ovary-like;protein_id=XP_048014120.1	nuclear factor 7%2C ovary-like	XP_048014120.1	MASLSEDDISCPVCQEIFKNPVVLSCSHSVCKECLQQFWRTKKTQECPVCRRRSSKVDPPCNLVLKNLCESFLKERNEVRSSGSEEICSLHSEKLKLFCLEDKQPVCLVCVNSQKHDNNTFRPIDEVVSSYKEELNTALKSLQEKLLHNEKTKEEFEKTVQHIKSQAEHTERQIKQQFEKLHQFLRDEEEATITALREEEEQKKQMMKEKLEEMNRHISALSHTIKDTEEKMKDSDVCFLKEFPVSMERFQISSQPDPQTPSGALIHVPRYLGNLSFRVWKKMQDIVQNTPVILDPNTADPHLVLSEDLTSVTCIMKNEPVPDNPERFDFHPCVLGSEGFNSGTHCWDVEVKQSAFWRLGVTTASNQRKGRDFFYTDVWCVWYDPIGLSPGSGFPVYHNLDRVRVNLDYDRGTVSFSDPVTNTHLHTFTTSFTHTLFPFFCNYDYSSSLRILSISSQ	457
Mamb	Megalobrama amblycephala	Cyprinidae	GCF_018812025.1	LOC125247435	ID=rna-XM_048158732.1;Parent=gene-LOC125247435;Dbxref=GeneID:125247435,Genbank:XM_048158732.1;Name=XM_048158732.1;gbkey=mRNA;gene=LOC125247435;model_evidence=Supporting evidence includes similarity to: 100%25 coverage of the annotated genomic feature by RNAseq alignments%2C including 31 samples with support for all annotated introns;product=E3 ubiquitin-protein ligase TRIM35-like%2C transcript variant X1;transcript_id=XM_048158732.1	ID=cds-XP_048014689.1;Parent=rna-XM_048158732.1;Dbxref=GeneID:125247435,Genbank:XP_048014689.1;Name=XP_048014689.1;gbkey=CDS;gene=LOC125247435;product=E3 ubiquitin-protein ligase TRIM35-like isoform X1;protein_id=XP_048014689.1	E3 ubiquitin-protein ligase TRIM35-like isoform X1	XP_048014689.1	MASLSEDDISCPVCQEIFKNPVVLSCSHSVCKECLQQFWRIKKTQECPVCRRRSSKVDPPCNLVLKNLCESFLKERNEVRSSGSGEICSLHSEKLKLFCLEDKQPVCVVCINSQKHDNHKFRPIDEVVSSYKEELNTALKSLKEKLQRNEKTKGEFEKTAEHIKSQAEHTERQIKQQFEKLHQFLRDEEEATITALREEEEQKKQMMKEKLEEMNRHISALSHTIKDTEEKMRASDVCFLKEFPVSMERVQISSQPDPQTPSGALIHVPRYLGNLSFRVWKKMQDIVQNTPVILDPNTAHPLLVLSDDLTSVRNSWIDQPVPDNPERFDCDECVLGSEGFNSGTHCWDVEVKQSSVWRLGVTTASNQRKGWDFYKTGVWCVWYGVSPGSGFCVNRKLDRVRVDLDYDRGTVSFSDPVTNTHLHTFTTSFTHTLFPFFWCYDYSSSLRILSISS	453
Omac	Onychostoma macrolepis	Cyprinidae	GCA_012432095.1	G5714_004124	ID=rna-XM_026221708.1;Parent=gene-LOC113055406;Dbxref=GeneID:113055406,Genbank:XM_026221708.1;Name=XM_026221708.1;gbkey=mRNA;gene=LOC113055406;model_evidence=Supporting evidence includes similarity to: 100%25 coverage of the annotated genomic feature by RNAseq alignments%2C including 1 sample with support for all annotated introns;product=kinesin light chain 1-like;transcript_id=XM_026221708.1	ID=cds-KAF4116635.1;Parent=rna-gnl|WGS:JAAMOB|O.macrolepis.G04125.t1;Dbxref=NCBI_GP:KAF4116635.1;Name=KAF4116635.1;gbkey=CDS;locus_tag=G5714_004124;orig_transcript_id=gnl|WGS:JAAMOB|O.macrolepis.G04125.t1;product=hypothetical protein;protein_id=KAF4116635.1	hypothetical protein	KAF4116635.1	MASLSEDDISCPVCQEIFKNPVVLSCSHSVCKECLQQFWRIKKTQECPVCRRRSSKVDPPCNLVLKNLCESFLKERNEVRSSGSEEICSLHSEKLKLFCLEDKQPVCVVCVNSQKHDNHTFRPIDKVVSSYKEELNTALKSLQEKLQRNEKTKGEFEKTAEHIKSQAEHTERQIKQQFEKLHQFLRDEEEATITALREEEEQKKQMMKEKLEEMNRHISALSHTIKDTEEKMRASDACFLKEFPVSMERFQISSQPDPQTPSGALIHVPRYLGNLSFRVWKKMQDIVQITPVILDPNTAHPHLVLSEDLTSVRYSGDQPVPDNPERFDCDECVLGSEGFNSGTHCWDVEVKESSLWIIGVTTASNQRKRLDFFYTDVWCVWYGGSLGFGVRVKRKLDRVRVNLDYDRGTVSFSDPVTNTHLHTFTTSFTHTLFPFFCCYSLRILSISS	448
Omac	Onychostoma macrolepis	Cyprinidae	GCA_012432095.1	G5714_004125	ID=rna-XM_026221155.1;Parent=gene-LOC113055138;Dbxref=GeneID:113055138,Genbank:XM_026221155.1;Name=XM_026221155.1;gbkey=mRNA;gene=LOC113055138;model_evidence=Supporting evidence includes similarity to: 79 Proteins%2C and 100%25 coverage of the annotated genomic feature by RNAseq alignments%2C including 44 samples with support for all annotated introns;product=zinc-binding protein A33-like;transcript_id=XM_026221155.1	ID=cds-KAF4116636.1;Parent=rna-gnl|WGS:JAAMOB|O.macrolepis.G04126.t1;Dbxref=NCBI_GP:KAF4116636.1;Name=KAF4116636.1;gbkey=CDS;locus_tag=G5714_004125;orig_transcript_id=gnl|WGS:JAAMOB|O.macrolepis.G04126.t1;product=hypothetical protein;protein_id=KAF4116636.1	hypothetical protein	KAF4116636.1	MASQSQNEYSCPVCYEIFKDPVLLSCSHSVCKECLQQFWRIKKTPECPVCRRRSSNQHPPLNLALKNLCESLLNERKERRTSGSEEICSLHGEKLNLFCLEDKQPGCLLCRDSQQHDNHKFRPISEVVPSYKEELSKALKPLQDKLKDNEKMKGEFEKSQAEHTELQIKLQFEKLHQFLRHEESATITALRKEEEQKMQMMKEKLEEINRHISALSQTVKNTEERMIASDVRFLKEFPVSMERVQISQPDPQTPSGALINVPRYLGNLSFRVWKKMQKIVQNTPVILDPNSANPFLILSDDLTSVRRSQRKQPLPDNPERFDEYCCVFGSEGFNSGKHRWDVQVKESSDWNLGVTTASNKRKGRDFFKTDVWCVFYGLFLGSGFHVKQKLELVRVDLDYDKGILSFSDPVTNRHLHTFTANFTDTVLPFFEFSSSLKILPISK	443
Omac	Onychostoma macrolepis	Cyprinidae	GCA_012432095.1	G5714_004143	ID=rna-XM_026219699.1;Parent=gene-LOC113054270;Dbxref=GeneID:113054270,Genbank:XM_026219699.1;Name=XM_026219699.1;gbkey=mRNA;gene=LOC113054270;model_evidence=Supporting evidence includes similarity to: 1 Protein%2C and 94%25 coverage of the annotated genomic feature by RNAseq alignments;product=E3 ubiquitin-protein ligase TRIM39-like;transcript_id=XM_026219699.1	ID=cds-KAF4116654.1;Parent=rna-gnl|WGS:JAAMOB|O.macrolepis.G04144.t1;Dbxref=NCBI_GP:KAF4116654.1;Name=KAF4116654.1;gbkey=CDS;locus_tag=G5714_004143;orig_transcript_id=gnl|WGS:JAAMOB|O.macrolepis.G04144.t1;product=hypothetical protein;protein_id=KAF4116654.1	hypothetical protein	KAF4116654.1	MDSLFVEELNCPVCYEIFKDPVVLSCSHSFCKECLQRFWRTRDAQECPVCRRRSSRDDPPTNLVLRNVCESFLKERNEKCSSGSEGICSSHGEKLKLFCLEDKQPVCLVCRDSQTHDNHKFRPISEEVSSYKEKLNIALKSLQAKLKHKENIRGEFMKTVQHIKSQAEHTEHQIKLQFETLHQFLRDEEEDAIAALREEEEQKKQMMKEKLEEINRHISALSHTIKDTEEMMEANDISFLQEFPVSMERVQIPSEPDPQTPSGALIHVPRYLGNLPFRVWKKMKDIIQYTPVILDPNTAHPSLVLSDDLTSVKDRWNKQPLPDNPERLDSYPCVLGSEGFNSGTHCWDVEVEGNSYWILGVTTASNQRKGREFFDTDVWSVQYGLYIRSGFPVEQGLECVRVYLDYDRGMVLFSDPVTNTRLHTFTTTFTDTVFPFFETASSLRVLPFKM	450
Caur	Carassius auratus	Cyprinidae	GCF_003368295.1	LOC113055406	ID=rna-XM_026221129.1;Parent=gene-LOC113055124;Dbxref=GeneID:113055124,Genbank:XM_026221129.1;Name=XM_026221129.1;gbkey=mRNA;gene=LOC113055124;model_evidence=Supporting evidence includes similarity to: 62 Proteins%2C and 100%25 coverage of the annotated genomic feature by RNAseq alignments%2C including 6 samples with support for all annotated introns;product=tripartite motif-containing protein 35-like;transcript_id=XM_026221129.1	ID=cds-XP_026077493.1;Parent=rna-XM_026221708.1;Dbxref=GeneID:113055406,Genbank:XP_026077493.1;Name=XP_026077493.1;gbkey=CDS;gene=LOC113055406;product=kinesin light chain 1-like;protein_id=XP_026077493.1	kinesin light chain 1-like	XP_026077493.1	MASQSQNEYSCPVCCEIFKNPVLLSCSHSVCKECLQQFWRIKKTQECPVCRRRSSNQHPPLNLALKNLCESFLNERKERRTSESEEICSLHGEKLNLFCLEDKHPGCLLCRDSQQHDNHKFRPISEVVPSYKEELSKALKPLQDKLKDNEKMKGEFEKTFQHIKSQAEHTELQIKLQFEKLHQFLRHEESATITALRKEEEQKMQMMKEKLEEINRHISALSQTVKNTEERMIASDVRFLKEFPVSMERVQISQPDPQTPSGALINVPRYLGNLSFRVWKKMQKIVQNTPVILDPNSANPFLVLSDDLTSVRRSQRKQPLPDNPERFDEYCCVFGSEGFNSGKHRWDVQVKESSDWNLGVTTASNKRKGRDFFKTDVWCVFYGLFLGSGFHVKQKLELVRVDLDYDKGILSFSDPVTKRHLHTFTANFTDTVLPFFEFSSSLKILPISSK	450
Caur	Carassius auratus	Cyprinidae	GCF_003368295.1	LOC113055138	ID=rna-XM_026240237.1;Parent=gene-LOC113067775;Dbxref=GeneID:113067775,Genbank:XM_026240237.1;Name=XM_026240237.1;gbkey=mRNA;gene=LOC113067775;model_evidence=Supporting evidence includes similarity to: 84 Proteins%2C and 100%25 coverage of the annotated genomic feature by RNAseq alignments%2C including 13 samples with support for all annotated introns;product=nuclear factor 7%2C ovary-like;transcript_id=XM_026240237.1	ID=cds-XP_026076940.1;Parent=rna-XM_026221155.1;Dbxref=GeneID:113055138,Genbank:XP_026076940.1;Name=XP_026076940.1;gbkey=CDS;gene=LOC113055138;product=zinc-binding protein A33-like;protein_id=XP_026076940.1	zinc-binding protein A33-like	XP_026076940.1	MDSLFVEELNCPVCYEIFKDPVVLSCSHSFCKECLQRFWRTKDTQECPVCRRRSSRDDPPTNLVLRNVCESFLKERNEKCSSGSEGICSSHGEKLKLFCLEDKQPVCLVCRDSQTHDNHKFRPISEEVSSYKEKLNIALKSLQAKLKHKENIRGEFEKTVQHIKSQAEHTERQIKQQFEKLHQFLRDEEEDAITALREEEEQKKQMMKEKLEEINRHISALSHTIKDTEETMEANDISFLQEFPVSMERVQIPSEPDPQTPSGALIHVPRYLGNLPFRVWKKMRDIIQYTPVILDPNTAHASLVLSDDLTSVKDRWNKHPLPDNPERLDSYPCVLGSEGFNSGTHCWDVEVEGNSYWILGVTTASNQRKGREFFDTDVWSVQYGLYIRSGFPVEQGLECVRVYLDYDRGMVLFSDPVTNTRLHTFTTTFTDTVFPFFETASSLRVLPFKM	450
Caur	Carassius auratus	Cyprinidae	GCF_003368295.1	LOC113054270	ID=rna-XM_026240367.1;Parent=gene-LOC113067870;Dbxref=GeneID:113067870,Genbank:XM_026240367.1;Name=XM_026240367.1;gbkey=mRNA;gene=LOC113067870;model_evidence=Supporting evidence includes similarity to: 17 Proteins%2C and 97%25 coverage of the annotated genomic feature by RNAseq alignments;product=nuclear factor 7%2C brain-like;transcript_id=XM_026240367.1	ID=cds-XP_026075484.1;Parent=rna-XM_026219699.1;Dbxref=GeneID:113054270,Genbank:XP_026075484.1;Name=XP_026075484.1;gbkey=CDS;gene=LOC113054270;product=E3 ubiquitin-protein ligase TRIM39-like;protein_id=XP_026075484.1	E3 ubiquitin-protein ligase TRIM39-like	XP_026075484.1	MDSISEADFSCPVCYEIFKDPEVLSCGHSFCKDCLQHFWRIEETRECPLCKKLASHDPICNLVLKDLCDLLLKERNERSSSGSEEICSLHGEKLKLFCLEDKHPVCLVCRDSPTHNNHTFRPISEIVSSYKEKLYTALKFFQERPKHNAKIKGEFEKTIQYIKSQAEHTEHQIKQQFEKLHQFLRDEEEATITALREEEKQKKQMMKEKLEEINRHISALSQTVKKTEEMMEANDVCFLKEFPVSMERVQMSSEPDPQTPSGALIHVPRYLGNLPFRVWKKMQDIIQNTPVILDPNTANQWLVMSDDLTNMRNCKNKQLLPNNPERFDHYPCVLGSEGFNSGTHCWDVEVKACFKWSLGVTTASNQRKGCDFYTTEVWGVQYGLTTLFGFPVEQDLERVRVDLDYERGTVSFSDPVTNTHLHTFTTTFTDTLLPFFCIYN	440
Caur	Carassius auratus	Cyprinidae	GCF_003368295.1	LOC113055124	ID=rna-XM_026240354.1;Parent=gene-LOC113067859;Dbxref=GeneID:113067859,Genbank:XM_026240354.1;Name=XM_026240354.1;end_range=5935831,.;gbkey=mRNA;gene=LOC113067859;model_evidence=Supporting evidence includes similarity to: 4 Proteins%2C and 70%25 coverage of the annotated genomic feature by RNAseq alignments;partial=true;product=tripartite motif-containing protein 35-like;transcript_id=XM_026240354.1	ID=cds-XP_026076914.1;Parent=rna-XM_026221129.1;Dbxref=GeneID:113055124,Genbank:XP_026076914.1;Name=XP_026076914.1;gbkey=CDS;gene=LOC113055124;product=tripartite motif-containing protein 35-like;protein_id=XP_026076914.1	tripartite motif-containing protein 35-like	XP_026076914.1	MASLNVSAEELSCPVCCEIFKDPVVLSCSHSFCKDCLQQFWKTKETQECPLCRRRSSRDEHPCNLVLKNLCESFTEERNERISSGSEEMCSLHGEKLKLFCLEDKQPLCLVCRDSQKYINHTFRPINEIVSSYKEELNTALKTLQEKLTHREKMKKECVKTVQHIKSQAEHTERQIKLQFEKLHQFLRDEEDATITALREEEEQKKQMMKEKLEEINRHISALSQTIKDTEERMRASDVCFLKEFPVSMERVQISSEPDPQTPSGALINVPRYLGNLSFRVWKKMQDIVQYRPVILDPNTANPDLIVSDDLTCARHSWKKQPLPDNPERFDHYSCVLGSEGFSSGTHCWDVEIKKSKCWNLGVTTASNQRKGRDFFSADVWCVWYGLFEPSGFPLEQDLERVRVDLDYERGTVSFSDPVTNTHLHTFTTTFTDTVFPFFRCYRFSPLRILPL	452
Caur	Carassius auratus	Cyprinidae	GCF_003368295.1	LOC113067775	ID=rna-XM_026239808.1;Parent=gene-LOC113067411;Dbxref=GeneID:113067411,Genbank:XM_026239808.1;Name=XM_026239808.1;gbkey=mRNA;gene=LOC113067411;model_evidence=Supporting evidence includes similarity to: 113 Proteins%2C and 99%25 coverage of the annotated genomic feature by RNAseq alignments%2C including 14 samples with support for all annotated introns;product=tripartite motif-containing protein 35-like;transcript_id=XM_026239808.1	ID=cds-XP_026096022.1;Parent=rna-XM_026240237.1;Dbxref=GeneID:113067775,Genbank:XP_026096022.1;Name=XP_026096022.1;gbkey=CDS;gene=LOC113067775;product=nuclear factor 7%2C ovary-like;protein_id=XP_026096022.1	nuclear factor 7%2C ovary-like	XP_026096022.1	MASLNVSAEELSCPVCCEIFKAPVILSCSHSFCKECLHQFWTTKKTQECPVCRRDSKHDPPVNLALKNLCESFLKERNDCLSSESEEICSLHSEKLKLFCQEDKQPVCLVCINSQKHDNHTFRPIGEAVSSYKEELNISLKSLQENLKHREETKEEFEKTVEHIKSQAEHTERQIKQQFEKLHQFLRDEEEATITALREEEEQKKQMMKEKLEEINTHISALSHSIKDMEEMMNTSDVCFLKKFPVSMERVQISSQPDPQTPSGALIHVPRYLGNLLFRVWKKMQDIVQNTPVILDPNTAHPDLIVSDDLTSVKYSGNKQPLPDNPERFDIYDCVLASEGFSSGTHCWDVEVKESSCWSLGVTTASNRRKGGDFYNNDVWSVRYGQFEQDLERVRVYLDYDRGTVSFSDPLTNTHLHTFTNTFTHTLFPFFYCDSFQSCSSSLRILPFSYY	451
Caur	Carassius auratus	Cyprinidae	GCF_003368295.1	LOC113067870	ID=rna-XM_026239939.1;Parent=gene-LOC113067571;Dbxref=GeneID:113067571,Genbank:XM_026239939.1;Name=XM_026239939.1;gbkey=mRNA;gene=LOC113067571;model_evidence=Supporting evidence includes similarity to: 17 Proteins%2C and 98%25 coverage of the annotated genomic feature by RNAseq alignments;product=zinc-binding protein A33-like;transcript_id=XM_026239939.1	ID=cds-XP_026096152.1;Parent=rna-XM_026240367.1;Dbxref=GeneID:113067870,Genbank:XP_026096152.1;Name=XP_026096152.1;gbkey=CDS;gene=LOC113067870;product=nuclear factor 7%2C brain-like;protein_id=XP_026096152.1	nuclear factor 7%2C brain-like	XP_026096152.1	MASQSEEDYICPVCCDIFKTPVFLSCSHSVCKECLHQFWRTKGTQECPVCRRRSSKDDPPVNLVLKNLCESFLKERNEVRSSGSEEICSLHSEKLKLFCLEDKQPVCLVCINSKKHDNHKFRPIDEVVSSYKEELNTALKTLQRKLKHNETMKGEFEETVENIKSQADHTERQIKQQFEKLHQFLRDEEEATITALREEEEQKKKMMKEKLEEINTHISALSHSIKDMEEMMKDSDVCFLKKFPVSMERVQISSQPDPQTPSGALIHVPRYLGNLLFRVWKKMQDIVQNMSERRLVLLGQTGVGKSASGNTILGQKEFRSAVRSVTHECSAAHTTVSDRSVTVVDTPGLFHTHMNQEEFMTEIMKSVDLSSPGPHAFLILLSVGRLTHEERQILQMIEMMFGQEVLKYSIILFTRGDHLEDMSIEEIIKEDRAVRDLVDQCGGRYHVFNNRDQNNREQVTDLLKKIDTMIEKNGGYYSHQMLEDAQRRREDTRRGRGEKTAPKSKSGKCV	510
Caur	Carassius auratus	Cyprinidae	GCF_003368295.1	LOC113067859	ID=rna-XM_026252688.1;Parent=gene-LOC113080536;Dbxref=GeneID:113080536,Genbank:XM_026252688.1;Name=XM_026252688.1;gbkey=mRNA;gene=LOC113080536;model_evidence=Supporting evidence includes similarity to: 2 Proteins%2C and 100%25 coverage of the annotated genomic feature by RNAseq alignments%2C including 2 samples with support for all annotated introns;product=tripartite motif-containing protein 35-like%2C transcript variant X1;transcript_id=XM_026252688.1	ID=cds-XP_026096139.1;Parent=rna-XM_026240354.1;Dbxref=GeneID:113067859,Genbank:XP_026096139.1;Name=XP_026096139.1;gbkey=CDS;gene=LOC113067859;partial=true;product=tripartite motif-containing protein 35-like;protein_id=XP_026096139.1	tripartite motif-containing protein 35-like	XP_026096139.1	MDSLSVEELSCPVCIEIFKAPVVLSCSHSVCKECLQQFWKIKETQECPVCRRRCSNEAPPCNLALKNLCESLLKERKERHSSESEELCSLHSEKLKLFCLEDKQPVCLVCRDSQKHVNHTFRPIREVVPTYKEELHTALKSLQEKLQYKENIKEEFEKTVQHIKSQADQTEHQIKKEFKKLRQFLRDEEKATITALREEEEQKKQMMKEKLEKINTHISALSHTIKDMEEMMKDSDVCFLKEFPDSMERVQISSQLDPQMPSGALIHVPRYLGNLPFRVWKKMQDIVQNTPVILDPNTAQPLLVLSDDLTSLRWSNIRQPLPDNPERFDIYPCVLGSEGFNSGTHCWDVEVKESSSWGLGITTGSNQRKGSDFFNTDVWSVQHKMFEDFGFAVKQVLQCVRVNLDYDRGTVSFSDPVTNTNLHTFTTTFTKTVFPFFHSIYPLKILPLNYSRSNTIYNQSKL	462
Caur	Carassius auratus	Cyprinidae	GCF_003368295.1	LOC113067411	ID=rna-XM_026252678.1;Parent=gene-LOC113080525;Dbxref=GeneID:113080525,Genbank:XM_026252678.1;Name=XM_026252678.1;gbkey=mRNA;gene=LOC113080525;model_evidence=Supporting evidence includes similarity to: 28 Proteins%2C and 100%25 coverage of the annotated genomic feature by RNAseq alignments%2C including 24 samples with support for all annotated introns;product=nuclear factor 7%2C brain-like;transcript_id=XM_026252678.1	ID=cds-XP_026095593.1;Parent=rna-XM_026239808.1;Dbxref=GeneID:113067411,Genbank:XP_026095593.1;Name=XP_026095593.1;gbkey=CDS;gene=LOC113067411;product=tripartite motif-containing protein 35-like;protein_id=XP_026095593.1	tripartite motif-containing protein 35-like	XP_026095593.1	MMKEKLEEMNRHISALSHSIKDMEEMMKASDVCFLKEFPVTMERVQISSQPDPQTPSGALIHVPRYLGNLPFRVWKKMQDIVQNTPVILIQIQKHCSSRSQMADDLTSVEYSGTNSLFLIIPEI	124
Caur	Carassius auratus	Cyprinidae	GCF_003368295.1	LOC113067571	ID=rna-XM_026221773.1;Parent=gene-LOC113055452;Dbxref=GeneID:113055452,Genbank:XM_026221773.1;Name=XM_026221773.1;gbkey=mRNA;gene=LOC113055452;model_evidence=Supporting evidence includes similarity to: 18 Proteins%2C and 100%25 coverage of the annotated genomic feature by RNAseq alignments%2C including 1 sample with support for all annotated introns;product=tripartite motif-containing protein 35-like;transcript_id=XM_026221773.1	ID=cds-XP_026095724.1;Parent=rna-XM_026239939.1;Dbxref=GeneID:113067571,Genbank:XP_026095724.1;Name=XP_026095724.1;gbkey=CDS;gene=LOC113067571;product=zinc-binding protein A33-like;protein_id=XP_026095724.1	zinc-binding protein A33-like	XP_026095724.1	MDSFKEELSCPVCHEIFKSPVLLSCGHSVCKECLQQFWRIKGTQECPVCRRRSSRDDPPCNGVLKNLCESFLNERKESRSSESEELCSLHSEELKLFCLEDKQPVCLVCRDSQQHDNHTFRPISEVASSCKEEVNTTLKSLHEKGKNKEKMKGDFEKTVQHIKSQADQTEHQIKQQFEKLHQFLRDEEEATITPLREEEEQKKKMMEEKLEEINTDISALSYTIKDTEEMMKDSDVCFLKKFPVSIERVQISSQPDPQTPSEPLIHVPCYFDNLPFRVWKKMQDIVQNSESREDLSSYT	299
Caur	Carassius auratus	Cyprinidae	GCF_003368295.1	LOC113080536	ID=rna-XM_026221069.1;Parent=gene-LOC113055093;Dbxref=GeneID:113055093,Genbank:XM_026221069.1;Name=XM_026221069.1;gbkey=mRNA;gene=LOC113055093;model_evidence=Supporting evidence includes similarity to: 26 Proteins%2C and 100%25 coverage of the annotated genomic feature by RNAseq alignments%2C including 42 samples with support for all annotated introns;product=tripartite motif-containing protein 35-like;transcript_id=XM_026221069.1	ID=cds-XP_026108473.1;Parent=rna-XM_026252688.1;Dbxref=GeneID:113080536,Genbank:XP_026108473.1;Name=XP_026108473.1;gbkey=CDS;gene=LOC113080536;product=tripartite motif-containing protein 35-like isoform X1;protein_id=XP_026108473.1	tripartite motif-containing protein 35-like isoform X1	XP_026108473.1	MASLSEDDFSCPVCCEIFKDPVVLSCSHSVCKECLQQFWRTKETQECPVCRRRSSKRRPPCNLALKNLCESFLKERNESRSSGSEEICSLHSEKLKLFCLEDKQLVCVECRNSKQHDNHTFSPISEAVSSYKEELNITLKSLKEKLKHNEDINEEFEEMVQHIKSQAKHTQHQIKQQFEKLHQFLRDEEEATITALREEEDQKKQMMKEKLEEINRHISALSHSIKDMEQMMKTSDVCFLKEFPVSIERVQISSQTDPQMSSGALIHVPGYLGNLPFRVWKKMQDIVQNTPVILDPNTANPWLILSDDLTSVTNSWDYQSLPDNPERFDYYPCVLGSEGFNSGTHCWDVEVKQSSAWCLGVTTAPNQRKTHAFFNTDVWSVWYDVDGAPESSINEFPVKQDLDRVRVNLDYDRGTVSFSDPVTNTHLHTFTTSFTHTLFPVFYSSSSLRILAINSQ	456
Caur	Carassius auratus	Cyprinidae	GCF_003368295.1	LOC113080525	ID=rna-XM_026221141.1;Parent=gene-LOC113055131;Dbxref=GeneID:113055131,Genbank:XM_026221141.1;Name=XM_026221141.1;gbkey=mRNA;gene=LOC113055131;model_evidence=Supporting evidence includes similarity to: 22 Proteins%2C and 93%25 coverage of the annotated genomic feature by RNAseq alignments%2C including 13 samples with support for all annotated introns;product=nuclear factor 7%2C brain-like;transcript_id=XM_026221141.1	ID=cds-XP_026108463.1;Parent=rna-XM_026252678.1;Dbxref=GeneID:113080525,Genbank:XP_026108463.1;Name=XP_026108463.1;gbkey=CDS;gene=LOC113080525;product=nuclear factor 7%2C brain-like;protein_id=XP_026108463.1	nuclear factor 7%2C brain-like	XP_026108463.1	MASLNVSTEELSCAVCCEIFKDPVILSCSHSVCKECLLQFWRIKETQECPLCRKRSSRDDPPYNLALKNLCEPLRRQRNERCSSGSEEICSLHGEKLKLFCLEDKQPVCLVCRDSQKYINHTFRPINEVVSSYKEELNTALKTLQEKLTHGEKMKKECVKTVQHIKSQAEHTERQIKQQFEKLHQFLRDEEEATITALREEEEQKKQMMKEKLEEINRHISALSQTIKDTEEMMRDNDVCFLKEFPVSMERVQISSQPDPQTPSGALIHVPRYLGNLPFRVWKKMQDIIQNTPVILDPNTANPDLIVSDDLTCVRHSWKKQPLPHNPERFDYYSCVLGSEGFNSGTHCWDVEIKKSRCWNLGVTTASNQRKGRDFFSADVWSVWYGLYEPSGFPVEQDLERVRVDLDYDRGTVSFSDPVTNTHLHTFTTTFTDTVFPFFRCYRFSPLRILPL	452
Caur	Carassius auratus	Cyprinidae	GCF_003368295.1	LOC113055452	ID=rna-XM_026239814.1;Parent=gene-LOC113067415;Dbxref=GeneID:113067415,Genbank:XM_026239814.1;Name=XM_026239814.1;gbkey=mRNA;gene=LOC113067415;model_evidence=Supporting evidence includes similarity to: 124 Proteins%2C and 100%25 coverage of the annotated genomic feature by RNAseq alignments%2C including 87 samples with support for all annotated introns;product=tripartite motif-containing protein 35-like;transcript_id=XM_026239814.1	ID=cds-XP_026077558.1;Parent=rna-XM_026221773.1;Dbxref=GeneID:113055452,Genbank:XP_026077558.1;Name=XP_026077558.1;gbkey=CDS;gene=LOC113055452;product=tripartite motif-containing protein 35-like;protein_id=XP_026077558.1	tripartite motif-containing protein 35-like	XP_026077558.1	MASQSQDDYICPVCHEIFKDPVLLSCSHSVCKECLQKFWRIKETRECPVCRRRSSNQHPPLNLALKNLCESFLKERNERCSSGSEEICSLHREKLKLFCLEDKHPVCFVCINSQQHDNHKFRPINEVVPSYKEELSKALKSLQEKLKHNEKLKGEFEKTVQHIKSQAEHTERQIKQQFEKLHQFLRDEEEATITALREEEEQKKQMMKEKLEEINRHISALSQTVKATEEMMRDNDVCFLKEFSVSMERVQISSQPDPQMPSGALIHVPRYLGNLPFRVWKKMQDIVQHTPVILDPNTANPFLVLSDDLTSVRRTESKQPLPENPERFDEYCCVFGSEGFNSGTHCWDVEVKESSDWSLGVTTASNLRKGRDFFKTDVWSVLHGLFVGSGFRVKQDLECVRVDLDYDRGILSFSDPVTNTILHTFAANFTDTVFPFFEFSSSLKILPFNSQ	451
Caur	Carassius auratus	Cyprinidae	GCF_003368295.1	LOC113055093	ID=rna-XM_026239799.1;Parent=gene-LOC113067407;Dbxref=GeneID:113067407,Genbank:XM_026239799.1;Name=XM_026239799.1;gbkey=mRNA;gene=LOC113067407;model_evidence=Supporting evidence includes similarity to: 99 Proteins%2C and 100%25 coverage of the annotated genomic feature by RNAseq alignments%2C including 45 samples with support for all annotated introns;product=zinc-binding protein A33-like;transcript_id=XM_026239799.1	ID=cds-XP_026076854.1;Parent=rna-XM_026221069.1;Dbxref=GeneID:113055093,Genbank:XP_026076854.1;Name=XP_026076854.1;gbkey=CDS;gene=LOC113055093;product=tripartite motif-containing protein 35-like;protein_id=XP_026076854.1	tripartite motif-containing protein 35-like	XP_026076854.1	MDSISVAHLSCPECKEIFKDPDVLSCGHSFCKDCLQQFWRIKETQECPLCRKLASHDPVRNLVLKGLCDLLLKERNERHSSGSEEICSLHGEKLKLFCLEDKHPVCLVCRDSPTHNNHTFRPIPEIVSSYKEKLYTALKFFREKPKHSAKIKGEFEKTIQYIKSQAEHTECQIKQQFEKLHQFLRDEEEATITALREEEEQKKQMMVEKLEEINRHISALSQTVKETEEMMEANEVCFLKEFPVSMERVQISSQPDPQTPSGALIHVPRYLGNLPFRVWKKMQDIIQNTPVILDPNTANQWLVLSDDLTSVRNCKNKQLLPDNPERFDHYPCVLGSEGFNSGTHRWDVEVKASFKWSLGVTTASNQRKGCDFYTSEVWGVQYGLTTLFGFPVEQDLERVRVDLDYDRGTVSFSDPVTNTDLHTFTTTFTDTVLPFFWISAFSSLRILQSN	450
Caur	Carassius auratus	Cyprinidae	GCF_003368295.1	LOC113055131	ID=rna-XM_026239806.1;Parent=gene-LOC113067410;Dbxref=GeneID:113067410,Genbank:XM_026239806.1;Name=XM_026239806.1;gbkey=mRNA;gene=LOC113067410;model_evidence=Supporting evidence includes similarity to: 105 Proteins%2C and 100%25 coverage of the annotated genomic feature by RNAseq alignments%2C including 62 samples with support for all annotated introns;product=tripartite motif-containing protein 35-like%2C transcript variant X1;transcript_id=XM_026239806.1	ID=cds-XP_026076926.1;Parent=rna-XM_026221141.1;Dbxref=GeneID:113055131,Genbank:XP_026076926.1;Name=XP_026076926.1;gbkey=CDS;gene=LOC113055131;product=nuclear factor 7%2C brain-like;protein_id=XP_026076926.1	nuclear factor 7%2C brain-like	XP_026076926.1	MYSPFVEELNCAVCYEIFKDPVVLSCSHSFCKECLQQFWRTKETQECPVCRRRSSRDDPPTNLVLKNLCESFLKERNERCSSGSEEICSLHGEKLKLFCLEEEQPVCLVCRDSQTHDNHKFRPISEAVSSYKEKLNTALKSLQVKLKHKENIKGEFEKTVEHIKSQAEHTELQIKQQFEKLHQFIRDEEEAAITALREEEEQKKQMMKEKLEEINRHISALSQTVKDTEEMMRDSDNDVLKKFPLSMERVQISSQPDPETPAGALIHVPRYLGNLPFRVWKKMKEIIQYTPVILDPNTAHPGLVLSDDLTSVKDRWNKQPLPDNPERFDSYSCVLGSEGFNSGTHCWDVEVKGNSHWILGVTAASNQRKGREFFDTDVWSVQYGLYEGSGFPVKQDLECVRVYLVYDRGMVLFIDPVTNTHLHTFTTTFTDTVFPFFETASSLRILPFKI	450
Caur	Carassius auratus	Cyprinidae	GCF_003368295.1	LOC113067415	ID=rna-XM_026239809.1;Parent=gene-LOC113067412;Dbxref=GeneID:113067412,Genbank:XM_026239809.1;Name=XM_026239809.1;gbkey=mRNA;gene=LOC113067412;model_evidence=Supporting evidence includes similarity to: 108 Proteins%2C and 100%25 coverage of the annotated genomic feature by RNAseq alignments%2C including 71 samples with support for all annotated introns;product=tripartite motif-containing protein 35-like;transcript_id=XM_026239809.1	ID=cds-XP_026095599.1;Parent=rna-XM_026239814.1;Dbxref=GeneID:113067415,Genbank:XP_026095599.1;Name=XP_026095599.1;gbkey=CDS;gene=LOC113067415;product=tripartite motif-containing protein 35-like;protein_id=XP_026095599.1	tripartite motif-containing protein 35-like	XP_026095599.1	MFFQSPDLITAGSTDSFWSFDSCVPRYLGNLSFRVWKKMQDIVQNTPVILDPNTAHRSLILSDDLTSVRNIFNNQPVPDNPERFDRHLCVLGSEGFNSGTHCWDVEVKQSSGWSLGVTTASNQRKGLGFFNTDVWCVVRKGLGFYNTLVFVLNVSLIV	158
Caur	Carassius auratus	Cyprinidae	GCF_003368295.1	LOC113067407	ID=rna-XM_026239818.1;Parent=gene-LOC113067417;Dbxref=GeneID:113067417,Genbank:XM_026239818.1;Name=XM_026239818.1;gbkey=mRNA;gene=LOC113067417;model_evidence=Supporting evidence includes similarity to: 128 Proteins%2C and 100%25 coverage of the annotated genomic feature by RNAseq alignments%2C including 61 samples with support for all annotated introns;product=zinc-binding protein A33-like;transcript_id=XM_026239818.1	ID=cds-XP_026095584.1;Parent=rna-XM_026239799.1;Dbxref=GeneID:113067407,Genbank:XP_026095584.1;Name=XP_026095584.1;gbkey=CDS;gene=LOC113067407;product=zinc-binding protein A33-like;protein_id=XP_026095584.1	zinc-binding protein A33-like	XP_026095584.1	MASLSEDDYICPMCCEIFKNPVVLSCSHSVCKECLQQFWRTKKTQECPVCRRRSSRDQPPCNLALKNLCESFLRERNERRSSGSEEICSLHREKLKLFCLEDKQPVCLVCVNSQKHDNHKFRPIDEVLSSYKEELNTALKSLQEKLQHNEKMKGEFEKTVQHIKSQAENTERQIKQQFEKLHQFLRDEEEATITALREEEEQKKQMMKEKLEEINTHISALSHAIKDTEEMMRASDVCFLKELPVSMERVQISSQPDPQTPSGALIHVPRYLGNLPFRVWKKMQDIVQNTPVILDPNTAHPDLVLSDDLTSVRYIFNNQPVPDNPERFDCDECVLGSEGFNSGTHCWDVEVKQSSGWRLGVTTASNQRKGGGFFNNGVCSVWYDPYSVWSLVYGWSPGSGFCVEHKLDRVRVNLDYERGTVSFSDPVTNTHLHTFTTSFTHTLFPFFCCSSSLRILSINSQ	461
Caur	Carassius auratus	Cyprinidae	GCF_003368295.1	LOC113067410	ID=rna-XM_026221083.1;Parent=gene-LOC113055099;Dbxref=GeneID:113055099,Genbank:XM_026221083.1;Name=XM_026221083.1;gbkey=mRNA;gene=LOC113055099;model_evidence=Supporting evidence includes similarity to: 15 Proteins%2C and 96%25 coverage of the annotated genomic feature by RNAseq alignments%2C including 2 samples with support for all annotated introns;product=tripartite motif-containing protein 35-like;transcript_id=XM_026221083.1	ID=cds-XP_026095591.1;Parent=rna-XM_026239806.1;Dbxref=GeneID:113067410,Genbank:XP_026095591.1;Name=XP_026095591.1;gbkey=CDS;gene=LOC113067410;product=tripartite motif-containing protein 35-like isoform X1;protein_id=XP_026095591.1	tripartite motif-containing protein 35-like isoform X1	XP_026095591.1	MASLSEDDFSCPVCQEIFKNPVVLSCSHSVCKECLQQFWRTKKTQECPVCRRRSSKADPPVSLALKNLCESFLKERNEVRSSGSEEICSLHREKLKLFCLEDKQPVCVVCRDSKQHDNHKFRPIDEVVSSYKEELNTALNSLQKKLQHNEKTKGEFEKTVRHIKSQAQHTERQIKQQFEKLHQFLRDEEEATITALREEEEQKKQMMKEKLEEINTHISALSHTIKDTEEMMRASDVCFLKEFPVSMERVQISSQPDPQTPSGALIHVPRYLGNLPFRVWKKMQDIVQNTPVILDPNTAHRSLLLSDDLTSVRVSDDQSVPDNPERFDYHRCVLGSEGFNSGTHCWDVEVKESQYWSLGVTTASNQRKGLGFFNPGVWFVWYSQYRGSPGSGVRVERNLDRVRVNLDYERGTGSFSDPVTNTHLHTFTTSFTHTLFPFFWCYHSSLRILSINNQ	454
Caur	Carassius auratus	Cyprinidae	GCF_003368295.1	LOC113067412	ID=rna-XM_042733610.1;Parent=gene-irgf4;Dbxref=GeneID:109077946,Genbank:XM_042733610.1;Name=XM_042733610.1;experiment=COORDINATES: polyA evidence [ECO:0006239];gbkey=mRNA;gene=irgf4;model_evidence=Supporting evidence includes similarity to: 2 Proteins%2C and 100%25 coverage of the annotated genomic feature by RNAseq alignments%2C including 35 samples with support for all annotated introns;product=immunity-related GTPase family%2C f4;transcript_id=XM_042733610.1	ID=cds-XP_026095594.1;Parent=rna-XM_026239809.1;Dbxref=GeneID:113067412,Genbank:XP_026095594.1;Name=XP_026095594.1;gbkey=CDS;gene=LOC113067412;product=tripartite motif-containing protein 35-like;protein_id=XP_026095594.1	tripartite motif-containing protein 35-like	XP_026095594.1	MASLSEDDFSCPVCQEIFKTPVLLSCSHSVCKECLQQFWRTKKTQECPVCRRRSSRDQPPCNLALKNLCESFLKERNEVRSSGSEEICSLHREKLKLFCLEDKQPVCLVCVNSQKHDNHKFRPIDEVVSSYKEELNIALNSLQEKLQHNKNIKEEFEKTVQHIESQAERTERQIKQQFEKLHQFLRDEEEATITALREEEEQKKQMMKKKLEEINTHISALSHTIKDTEKMMRASDVCFLKELPVSMERVQISSQPDPQTPSGALIHVPRYLGNLPFRVWKKMQDIVQNSPVILDPNTAHPRLLLSDDLTSVRVSDYQPVPDNPERFDCDECVLGSEGFNSGTHCWDVELKQSSGWSLGVTTASNQRKGGGFFNTDVWFVWYSQYRVSSGSGVRVKRNLDRVRVNLDYERGTVSFSDPVTNTHLHTFTTSFTHTLFPFFCCYDSLRILSINSQ	453
Caur	Carassius auratus	Cyprinidae	GCF_003368295.1	LOC113067417	ID=rna-XM_042715570.1;Parent=gene-LOC109076779;Dbxref=GeneID:109076779,Genbank:XM_042715570.1;Name=XM_042715570.1;gbkey=mRNA;gene=LOC109076779;model_evidence=Supporting evidence includes similarity to: 97%25 coverage of the annotated genomic feature by RNAseq alignments%2C including 8 samples with support for all annotated introns;product=E3 ubiquitin-protein ligase TRIM35-like;transcript_id=XM_042715570.1	ID=cds-XP_026095603.1;Parent=rna-XM_026239818.1;Dbxref=GeneID:113067417,Genbank:XP_026095603.1;Name=XP_026095603.1;gbkey=CDS;gene=LOC113067417;product=zinc-binding protein A33-like;protein_id=XP_026095603.1	zinc-binding protein A33-like	XP_026095603.1	MASQSEDDYICPVCCEIFKTPVFLSCSHSVCKECLKQFWRIKKTQECPVCRRRSSKDDPPVNLVLKNLCESLLKKRNEVCSSGSEEICSLHSEKLKLFCLEDKQPVCVVCINSQKHDNHKFRPIDEVVSSYKEELNTALKSLQKKLKHNETMKGDFEKTVENIKSQAENTERQIKQQFEKLHQFLRDEEEATLTALREEEEQKKQMMKEKLEEMNRHISALSHSIKDMEEMMKASDVCFLKKFPVSMERVQISSQPDPQMPSGALIHVPCYLGNLPFRVWKKMQDIVQNMSERRLVLLGRSGDGKSAAGNTILGQKEFRSEMGPTSVTRECSAAQATVSGRSVTVVDAPGFFDTEITHEESMIEIMKSVDLSSPGPHAFLIVFKVGRFIHEEQQILQMIEMMFGQEVLKYSIILFTCGDWLEDHSIEEYIKESRDLRRLVDQCGGRYHVFNNRDQSNREQVNDLLKKIDTMVEQNRRGHYSNQMYEDAQRRREDTKTGHGEKTAPKSKSGKCL	513
Caur	Carassius auratus	Cyprinidae	GCF_003368295.1	LOC113055099	ID=rna-XM_042734480.1;Parent=gene-LOC109079615;Dbxref=GeneID:109079615,Genbank:XM_042734480.1;Name=XM_042734480.1;gbkey=mRNA;gene=LOC109079615;model_evidence=Supporting evidence includes similarity to: 31 Proteins%2C and 100%25 coverage of the annotated genomic feature by RNAseq alignments%2C including 15 samples with support for all annotated introns;product=nuclear factor 7%2C ovary-like;transcript_id=XM_042734480.1	ID=cds-XP_026076868.1;Parent=rna-XM_026221083.1;Dbxref=GeneID:113055099,Genbank:XP_026076868.1;Name=XP_026076868.1;gbkey=CDS;gene=LOC113055099;product=tripartite motif-containing protein 35-like;protein_id=XP_026076868.1	tripartite motif-containing protein 35-like	XP_026076868.1	MASTAEYDYMCPVCHDIFKTPVILSCSHSFCKECLQQFWRSKETQECPVCRTSSRHQPPVNLALKNLCESFLKKRNEVRSSGSEELCSLHSEKLKLFCLEDKQPVCLVCFTSQQHDNHKFRPIGEVVSSQKEELNTTLNSLQEELQHKEIIKGEFEKTLQHIISQTEHTERQIKQQFEKLHQFLRDEEEATITALREEEEQKKQMMKEKLEEMNRHISALSHSIKDTEEMMRDNDVCFLKVYPECSSRVQISSQPDPQTPSGALIHVPRYLGNLPFRVWKKMQDIVQNTPLILDPNTAHPDLVLSDDLTSVKWSWNKQPVPDNPERFECYPCVLGSEGFNSGTHCWDVEVKESSDWSLGVTTASNQRKGRDFYKTCVWSVWYDQYSLSEQPDFGFRVKQDLERVRVCLDYDRGTLSFSDPVTNTHLHTFTTSFTQTLFPFFSCYTIFTLKILPLNS	456
Ccar	Cyprinus carpio	Cyprinidae	GCF_018340385.1	irgf4	ID=rna-XM_042715323.1;Parent=gene-LOC109092895;Dbxref=GeneID:109092895,Genbank:XM_042715323.1;Name=XM_042715323.1;gbkey=mRNA;gene=LOC109092895;model_evidence=Supporting evidence includes similarity to: 82%25 coverage of the annotated genomic feature by RNAseq alignments%2C including 5 samples with support for all annotated introns;product=E3 ubiquitin-protein ligase TRIM35-like;transcript_id=XM_042715323.1	ID=cds-XP_042589544.1;Parent=rna-XM_042733610.1;Dbxref=GeneID:109077946,Genbank:XP_042589544.1;Name=XP_042589544.1;gbkey=CDS;gene=irgf4;product=immunity-related GTPase family%2C f4;protein_id=XP_042589544.1	immunity-related GTPase family%2C f4	XP_042589544.1	MDSLSADDFSCPVCCEIFKDPVLLSCSHSFCKECLQQFWRTKETQECPVCRRRSSRDDPPCNRVLKNLCESLLKERKEKGSSESEEICSLHSEKLKLFCLEDKQPACLVCFTSQQHDNHKVRPISEVVSSYKEELNTELTSLQEKLKHGETMKGQFEETVQHIKSQADHTEHQIKQQFEKLHQFLRDEEEATITALREEEEQKKKMMEEKLEEINTHISALSHTIKDTEEMMKDSDICFLKKFPNSMERVQISSQPDPQMPSGALIHVPRYLCNLPFRVWKKMQDIVQNSESGEDLSVQDPLNDLLPNDEKEHIHTIKGMQHQDQAGQQGSYEISAHCRTLDNLVKEYAVQGRYEVAMPLCRKALEDLEKAYGHDHPDVATMLNILALMYRDQRKYKEADRLLNDALSIREKTLGKDHPAVEATLNNLAVLYRKRDQYKEAEPLCRRALEIREKLLGKDHPDVAKQLNNLALDCQNQDKYEEVECYYRRALKIYECKLGPDDPNVPKTKNNLASCLLKQGKYKEAEVLYKEILTSAHEKEFGLVDAENKPIWMHAEKREEVSKGELSDNALYEKHGGGYKASKVDSLIMNTTLRNLAALYRRQGKMKAADMLEECATRYHKQDGSGELNHSNLLAQLRILMKKQQERKPPQMHKPKK	657
Ccar	Cyprinus carpio	Cyprinidae	GCF_018340385.1	LOC109076779	ID=rna-XM_042734461.1;Parent=gene-LOC109102833;Dbxref=GeneID:109102833,Genbank:XM_042734461.1;Name=XM_042734461.1;experiment=COORDINATES: polyA evidence [ECO:0006239];gbkey=mRNA;gene=LOC109102833;model_evidence=Supporting evidence includes similarity to: 47 Proteins%2C and 100%25 coverage of the annotated genomic feature by RNAseq alignments%2C including 18 samples with support for all annotated introns;product=E3 ubiquitin-protein ligase TRIM35-like;transcript_id=XM_042734461.1	ID=cds-XP_042571504.1;Parent=rna-XM_042715570.1;Dbxref=GeneID:109076779,Genbank:XP_042571504.1;Name=XP_042571504.1;gbkey=CDS;gene=LOC109076779;product=E3 ubiquitin-protein ligase TRIM35-like;protein_id=XP_042571504.1	E3 ubiquitin-protein ligase TRIM35-like	XP_042571504.1	MDSLSEDDFSCPVCHEIFKSPVVLSCSHSFCKECLQQFWRIKGTQECPVCRRRSSRNHPPLNLALQNLCESFLKERKERRSSGSGEICNLHGNKLELFCLEDKQPVCLVCRDSQQHDNHKFRPISEVVPSYKEELNTAMKSLQEKLKHNEKIKKEFEKTVQHIKSQADQTEHQIKQQFEKLHQFLRDEEEATITALREEEEQKKQMMKEKLEEINTHISALSHTIKDTEEMMRASDVCFLKKLPDSIERVQISSQPDPQTPSGALIHVPCYLGNLPFRVWKKMQDIVQNTPVILDPNTAHPRLLLSDDLTSVKDSGNNQPLPDNPERFDCYPCVLGSEGFNSGTHCWDVEVKDSLCWHLGVTTASNQRKGGDFFYSDPWCVQYHESPYLSLVTKCGFPVKQRLDRVRVDLDCEGGTVSFSDPVTKTHLHTFTTTFTDTVFPFLCFWSNSLKILPVSSQSSLHL	463
Ccar	Cyprinus carpio	Cyprinidae	GCF_018340385.1	LOC109079615	ID=rna-XM_042719472.1;Parent=gene-LOC122136435;Dbxref=GeneID:122136435,Genbank:XM_042719472.1;Name=XM_042719472.1;gbkey=mRNA;gene=LOC122136435;model_evidence=Supporting evidence includes similarity to: 27 Proteins%2C and 100%25 coverage of the annotated genomic feature by RNAseq alignments%2C including 14 samples with support for all annotated introns;product=E3 ubiquitin-protein ligase TRIM35-like%2C transcript variant X1;transcript_id=XM_042719472.1	ID=cds-XP_042590414.1;Parent=rna-XM_042734480.1;Dbxref=GeneID:109079615,Genbank:XP_042590414.1;Name=XP_042590414.1;gbkey=CDS;gene=LOC109079615;product=nuclear factor 7%2C ovary-like;protein_id=XP_042590414.1	nuclear factor 7%2C ovary-like	XP_042590414.1	MDSLNVPVEELSCPVCHEIFKAPVVLSCSHSLCTECLQQFWRIKGTQQCPVCRRRSSRVNPPCNLVLKNVCEPILKERNKRHSSGSEELCSLHSEKLKLFCLQDKQPVCLVCVNSEKHINHTFKPISDVVPSFKEELKKALTSLQEKLTYEEKIKGEFEKTTEHIKSQADQTEHQIKQQFEKLHQFLRDEEEVTITALREEEEQKKKMMKEKLEEINTHISALSHTIKDMEEMMKDSDICFLKKFPDSMERVQISSQPDPQTPSGALIHVPRYLGNLPFRVWKKMQDIIQNTPVILDPNTAHPRLLLSDDLTSVRWSENKQSVPDNPERFDDCYCVLGSEGFNSGTHCWDVEVKESLCWSVGVTTASNQRKGCDFYNTDVWSVQYDQYELYERSGFNIKQYLERVRVYLDYDRGTVSFSDPVTNTHLHTFTTTFTDTVFPSFDSFSPLRILPLNSE	456
Ccar	Cyprinus carpio	Cyprinidae	GCF_018340385.1	LOC109092895	ID=rna-XM_042721220.1;Parent=gene-LOC109082885;Dbxref=GeneID:109082885,Genbank:XM_042721220.1;Name=XM_042721220.1;experiment=COORDINATES: polyA evidence [ECO:0006239];gbkey=mRNA;gene=LOC109082885;model_evidence=Supporting evidence includes similarity to: 50 Proteins%2C and 100%25 coverage of the annotated genomic feature by RNAseq alignments%2C including 97 samples with support for all annotated introns;product=E3 ubiquitin-protein ligase TRIM35-like;transcript_id=XM_042721220.1	ID=cds-XP_042571257.1;Parent=rna-XM_042715323.1;Dbxref=GeneID:109092895,Genbank:XP_042571257.1;Name=XP_042571257.1;gbkey=CDS;gene=LOC109092895;product=E3 ubiquitin-protein ligase TRIM35-like;protein_id=XP_042571257.1	E3 ubiquitin-protein ligase TRIM35-like	XP_042571257.1	MDSLSADDFSCPVCIEIFKDPVVLSCSHSVCKECLQQFWRTKKTQECPVCRRRSSRDDPPCNRVLKNLCESLLKERKEKGSSESEELCSLHSEKLKLFCLEDKQPVCLVCRDSQKHINHTFRPIGEVAPSYKEELKTALKPVQEKLTRNEKIKGEFEKIVQHIKSQADQTEHQIKQQFEKLHQFLRDEEEATITALREEEEQKKQMMEKKLEEITTHISALSYTIKDMEEMMKDSDVCFLKKFTVSMERVQISSQPDPQTPSGALIHVPRYLGNLPFRVWKKMQDIVQNTPVILDPNTAHPLLVLSEDLTSASWSDNKQPLPDNPERFDFYRFVLGSEGFNSGTHCWDVEVKESLCWHLGVTTGSNQRKGDDLFDTGLWSVQHGLADYFGFPVKQNLQRVRVNLDYDRGTVSFSDPVNNTQLHTFTTSFTDTLFPFFYSFAPLRILPFERQ	451
Ccar	Cyprinus carpio	Cyprinidae	GCF_018340385.1	LOC109102833	ID=rna-XM_042721221.1;Parent=gene-LOC109081687;Dbxref=GeneID:109081687,Genbank:XM_042721221.1;Name=XM_042721221.1;experiment=COORDINATES: polyA evidence [ECO:0006239];gbkey=mRNA;gene=LOC109081687;model_evidence=Supporting evidence includes similarity to: 1 EST%2C 39 Proteins%2C and 100%25 coverage of the annotated genomic feature by RNAseq alignments%2C including 27 samples with support for all annotated introns;product=E3 ubiquitin-protein ligase TRIM35-like;transcript_id=XM_042721221.1	ID=cds-XP_042590395.1;Parent=rna-XM_042734461.1;Dbxref=GeneID:109102833,Genbank:XP_042590395.1;Name=XP_042590395.1;gbkey=CDS;gene=LOC109102833;product=E3 ubiquitin-protein ligase TRIM35-like;protein_id=XP_042590395.1	E3 ubiquitin-protein ligase TRIM35-like	XP_042590395.1	MDSLSVKELSCPVCCKIFKAPVVLSCSHSFCKECLQQFWRIKGTQECPVCRRRSSRDDPPCNLVLKNLCESFQKERKERHSSESEDLCSLHSEKLKLFCLEDKQPVCLVCRDSQQHDNHTFRPIGEVVPTYRENLSTALNSLQGKVKDKKNIVREFEKTVKHIKYQADQTEHQIKQQFEKLHQFLRDEEEATITALREEEEQKKMMMKEKLEKINTHISALSHTIKDTEEMMKDSDVCFLKKFPDSMERVQISSQPDPQTPSGALIHVPRYLGNLPFRVWKKMQDIVQNTPVILDPNTAHPDLILSEDLTSLRWSEYTQPLPDNPERFDVYRCVLGSEGFNSGTHCWDVEVKESRCWGLGVATASNQRKGEDFFNTDVCCVQYRLYKWSGFPVKQKLECVRVRLDYDRGTVLFSDPVTNTHLHTFTTTFTDTLFPFFHSYSHIRILPFNS	450
Ccar	Cyprinus carpio	Cyprinidae	GCF_018340385.1	LOC122136435	ID=rna-XM_042719538.1;Parent=gene-LOC109080816;Dbxref=GeneID:109080816,Genbank:XM_042719538.1;Name=XM_042719538.1;gbkey=mRNA;gene=LOC109080816;model_evidence=Supporting evidence includes similarity to: 25 Proteins%2C and 100%25 coverage of the annotated genomic feature by RNAseq alignments%2C including 8 samples with support for all annotated introns;product=E3 ubiquitin-protein ligase TRIM35-like;transcript_id=XM_042719538.1	ID=cds-XP_042575406.1;Parent=rna-XM_042719472.1;Dbxref=GeneID:122136435,Genbank:XP_042575406.1;Name=XP_042575406.1;gbkey=CDS;gene=LOC122136435;product=E3 ubiquitin-protein ligase TRIM35-like isoform X1;protein_id=XP_042575406.1	E3 ubiquitin-protein ligase TRIM35-like isoform X1	XP_042575406.1	MMNCVFVLQEFTVSLERVQISSQPDPQTPSGALIHVPRYLGNLPFRVWKKMQDIIQNTPVILDPNTAHPRLLLSDDLKCEIQ	82
Ccar	Cyprinus carpio	Cyprinidae	GCF_018340385.1	LOC109082885	ID=rna-XM_042719568.1;Parent=gene-LOC109056178;Dbxref=GeneID:109056178,Genbank:XM_042719568.1;Name=XM_042719568.1;experiment=COORDINATES: polyA evidence [ECO:0006239];gbkey=mRNA;gene=LOC109056178;model_evidence=Supporting evidence includes similarity to: 37 Proteins%2C and 98%25 coverage of the annotated genomic feature by RNAseq alignments;product=E3 ubiquitin-protein ligase TRIM35-like;transcript_id=XM_042719568.1	ID=cds-XP_042577154.1;Parent=rna-XM_042721220.1;Dbxref=GeneID:109082885,Genbank:XP_042577154.1;Name=XP_042577154.1;gbkey=CDS;gene=LOC109082885;product=E3 ubiquitin-protein ligase TRIM35-like;protein_id=XP_042577154.1	E3 ubiquitin-protein ligase TRIM35-like	XP_042577154.1	MDSLSADDFSCPVCIEIFKDPVVLSCSHSVCKESLQQFWRTKETQECPVCRRRSSRDDPPCNLVLKNLCESLLKEKKEKCSSESEELCSLHSEKLKLFCLEDKQPVCLVCRDSEKHINHTFRPISEAVPTYKEELNTALKALQETLKHRETMKEVFGKTVQHIKSQADQTEQQIKKEFKKLRQFLRDEEKTTITALKEEEEQKKHMMKDKLEEINTQISALSHTIKDMEEMMKDSDACFLKKFPVSMERVQISSQPDPQTPSGALIHVPRYLGNLPFRVWKKMQDIVQNSESGEDLSVQDPLNDLLPNDEEKHIQTMKGMQHQDQAGQQSSNETSTHLRILHNLVKECAAQGRYEVAVPLCRKALEDLEKAYGHDHPNVATMLNTLALMYRDQRKYKEANRLLIDALSIREKTLGKDHPAVEATLNNLAVLHRKRGQYKEAELLCRRALEIREKLLGKDHPDVVKQLNNLALDCQNQGKYEEVECYYRRALKIDECKLGPDDPSVAKTKNKLASCLLKQGKYKEAETLYKDILTSAHEKEFGLVHAENKPIWMHAEEREEVSKVCVVDETSVCVSARLLSADIQGELSDNTLYEKQDCCYKASKVDSPIINVTLRNLAALYRRQGKIMAAEMLEESATRSHKQDDAVPTKKGHDRVLEPQADGSGELNRSGSIAHQQ	677
Ccar	Cyprinus carpio	Cyprinidae	GCF_018340385.1	LOC109081687	ID=rna-XM_042719475.1;Parent=gene-LOC109102432;Dbxref=GeneID:109102432,Genbank:XM_042719475.1;Name=XM_042719475.1;gbkey=mRNA;gene=LOC109102432;model_evidence=Supporting evidence includes similarity to: 49 Proteins%2C and 100%25 coverage of the annotated genomic feature by RNAseq alignments%2C including 2 samples with support for all annotated introns;product=E3 ubiquitin-protein ligase TRIM35-like;transcript_id=XM_042719475.1	ID=cds-XP_042577155.1;Parent=rna-XM_042721221.1;Dbxref=GeneID:109081687,Genbank:XP_042577155.1;Name=XP_042577155.1;gbkey=CDS;gene=LOC109081687;product=E3 ubiquitin-protein ligase TRIM35-like;protein_id=XP_042577155.1	E3 ubiquitin-protein ligase TRIM35-like	XP_042577155.1	MDSLNVPVEELSCPVCREIFKAPVVLSCSHSLCTECLQKFWRIKGTQECPVCRRRSSRVNPPCNLVLKNVCESLLKERSKRHSSESEELCSLHSEKLKLFCLEDKQPVCLVCLNSQKHINHTFRPISDVVPSYKEELKNALTSLQEKLTHEERIKGEFEKTTEHIKSQADQTEHQIKQQFETLHQFLRDEEEATITALREEEEQKKQMMKDKLEEINTHISALSHTIKDMEEMMKDSDVCFLKKFPVSMERVQISSQPDPQTPSGALIHVPRYLGNLPFRVWKKMKDIVQNTPVILDPNTAHPRLLLSDDLTSLRWSVNKQPLPDNPERFDECYCVLGSEGFNSGTHCWDVEVKESLCWSIGVTTASNQRKGRDFYNTDVWSVQYDQYELYERSGFNIKQYLERMRVYLDYDRGTVSFSDPVTNTHLHTFTTTFTDTLFPSFDSFSPLRILPLNSQ	456
Ccar	Cyprinus carpio	Cyprinidae	GCF_018340385.1	LOC109080816	ID=rna-XM_042721121.1;Parent=gene-LOC122136699;Dbxref=GeneID:122136699,Genbank:XM_042721121.1;Name=XM_042721121.1;gbkey=mRNA;gene=LOC122136699;model_evidence=Supporting evidence includes similarity to: 88%25 coverage of the annotated genomic feature by RNAseq alignments%2C including 120 samples with support for all annotated introns;product=zinc-binding protein A33-like;transcript_id=XM_042721121.1	ID=cds-XP_042575472.1;Parent=rna-XM_042719538.1;Dbxref=GeneID:109080816,Genbank:XP_042575472.1;Name=XP_042575472.1;gbkey=CDS;gene=LOC109080816;product=E3 ubiquitin-protein ligase TRIM35-like;protein_id=XP_042575472.1	E3 ubiquitin-protein ligase TRIM35-like	XP_042575472.1	MASLSEEDFSCPVCHEIFKAPVILSCSHSFCKECLQQFWRIKGTQECPVCRRTSSNNHPPINLALQNLCESFLKERKERHSSRSGEVCNLHGNKLELFCLEDKQPVCLVCRDSEKHDNHKFRPIAEVVSSYKEELNTAMKSLQDKLKHNENIKEEFEKTVQHIKSQADHTERQIKQQFEKLHQFLRDEEAATVTALREEEEQKKKMMEEKLEEINTHISALSHTIKDTEEMMKDSDLCFLKKFPVSMERVQISSQPDPQTPSGALIHVPRYLGNLPFRVWKKMQDIVQNTPVILDPNTAHPRLLLSDDLTSLRKSVNNQPVPDNPERFDKCLCVLGSEGFNSGTHCWDVEVKESLCWSIGVTTASNQRKGWGFFNSDVWCVQYHESPYLSPFTTFGFPVKQTLDSVRVYLDYDRGTLSFSDPVTNTHLHTFTTTFTDTVFPFLYCYSLLPLKILPVSSQ	459
Ccar	Cyprinus carpio	Cyprinidae	GCF_018340385.1	LOC109056178	ID=rna-XM_019094754.2;Parent=gene-LOC109079614;Dbxref=GeneID:109079614,Genbank:XM_019094754.2;Name=XM_019094754.2;gbkey=mRNA;gene=LOC109079614;model_evidence=Supporting evidence includes similarity to: 54 Proteins%2C and 100%25 coverage of the annotated genomic feature by RNAseq alignments%2C including 10 samples with support for all annotated introns;product=E3 ubiquitin-protein ligase TRIM35-like;transcript_id=XM_019094754.2	ID=cds-XP_042575502.1;Parent=rna-XM_042719568.1;Dbxref=GeneID:109056178,Genbank:XP_042575502.1;Name=XP_042575502.1;gbkey=CDS;gene=LOC109056178;product=E3 ubiquitin-protein ligase TRIM35-like;protein_id=XP_042575502.1	E3 ubiquitin-protein ligase TRIM35-like	XP_042575502.1	MDSLSEKDFSCPVCIEIFKDPVVLSCSHSFCKECLQQSWRTKETQECPVCRRRSSRDDPPCNRVLKNLCESLLKEKKERHSSESEELCSLHSEKLDFFCLEDKQPVCLVCRDSEKHDNHKVRSINEVVSSYKEELNTAMKSLQEKLKHNEKIKEEFEKTVQHIKSQADQTEQQIKQQFEKLHQFLRDEEEATITALREEEEQKKQMMEEINRHISALSHTIKDMEEMMKDSDACFLKKFPVSMERVQISSQPDPQTPSGALIHVPRYLGNLPFRVWKKMQDIVQNTPVILDPNTAHPLLVLSDDLTSLRWSLTSQLFPDNPERFDECYCVLGSEGFNSGIHCWDVEVQESLCWSVGVTTASNQRKGRDFYNTDNVWCVQYHESPFNSITTFGFPVKQRLDRVRVYLDYDRGTVSFSDPVTNTHLHTFTTTFTDTIFPFFCCYTYKPLKILPLSSQ	455
Ccar	Cyprinus carpio	Cyprinidae	GCF_018340385.1	LOC109102432	ID=rna-XM_042734017.1;Parent=gene-LOC109093519;Dbxref=GeneID:109093519,Genbank:XM_042734017.1;Name=XM_042734017.1;gbkey=mRNA;gene=LOC109093519;model_evidence=Supporting evidence includes similarity to: 42 Proteins%2C and 99%25 coverage of the annotated genomic feature by RNAseq alignments;product=zinc-binding protein A33-like;transcript_id=XM_042734017.1	ID=cds-XP_042575409.1;Parent=rna-XM_042719475.1;Dbxref=GeneID:109102432,Genbank:XP_042575409.1;Name=XP_042575409.1;gbkey=CDS;gene=LOC109102432;product=E3 ubiquitin-protein ligase TRIM35-like;protein_id=XP_042575409.1	E3 ubiquitin-protein ligase TRIM35-like	XP_042575409.1	MDPPADYDYNCPVCREVFNVPVILSCSHSFCKECLQKFWKIKKSRECPVCRSLSKHEPTSNLALKNLCESFLKENNENLSSESEELCSLHSEKLKLFCLEDKQPVCLVCRDSEKHINHTFRPIGEVASSYKVELNPALNCLQEKLKHKENIKGEFERTVQHIKSQADHTERQIKQQFETLHQFLRDEEAATITALREEEEQKKQMMKEKLDEINRHISALSQSIRDMEEMMNASDVRFLKKFPVSMERVQISSQPDPQTPSGALIHVPRYLGNLPFRVWKKMQDIVQNTPVILDPNTAHPCLILSDDLTSLRWSLTSQLFPDNPERFDEYACVLGSEGFNSGTHCWDVEVKESLYWSVGVTTASNQRKGPVFFNTEVWWMQYGLDERFGFPVKQRLDSVRVYLDYDRGTVSFSDPVTNTHLHTFTTIFTDTVFPFFWCNDLKIVPVN	447
Ccar	Cyprinus carpio	Cyprinidae	GCF_018340385.1	LOC122136699	ID=rna-XM_042721216.1;Parent=gene-LOC109068101;Dbxref=GeneID:109068101,Genbank:XM_042721216.1;Name=XM_042721216.1;gbkey=mRNA;gene=LOC109068101;model_evidence=Supporting evidence includes similarity to: 17 Proteins%2C and 100%25 coverage of the annotated genomic feature by RNAseq alignments%2C including 35 samples with support for all annotated introns;product=zinc-binding protein A33-like;transcript_id=XM_042721216.1	ID=cds-XP_042577055.1;Parent=rna-XM_042721121.1;Dbxref=GeneID:122136699,Genbank:XP_042577055.1;Name=XP_042577055.1;gbkey=CDS;gene=LOC122136699;product=zinc-binding protein A33-like;protein_id=XP_042577055.1	zinc-binding protein A33-like	XP_042577055.1	MASQSEEDYICPVCCDIFKTPVFLSCSHSVCKECLHQFWRTKGTQECPVCRRRSSRDNPPVNLVLKNLCESFLKERNEVRSSGSEEICSLHSEKLKLFCLEDKQPVCLVCINSKKHDNHKFRPIDEVVSSYKEELNTALKTLQRKLKHNETMKGEFEETVENIKSQAEHTEHQIKQQFETLHPFLRDEEEATITALREEEEQKKQMMKKRLEEINTHISALSLSIRDMEEMMNASDVCFLKKFPVSMERVQISSQPDPQTPSGALIHVPRYLGNLLFRVWKKMQDIVQNKSERRLVLLGRSGVGKSAAGNTILGQKEFRSEISVTAVTCECSAAHTTVSDRSVTVVDIPGFTDTQMKHEGLMTEIMKSVDLSSPGPHAFLIVFPVNLRFTEHDQRILEQTEMMFGQEVLKYSIILFTYGDQLKGKSIKDLIKRNSRMRHLVQESGDRYHVFNNEDQNNREQVTDLLQKIDTMIEKNGGYYSHQMLEEAQRRREDTRRGRGEKTAPKSKSGKCV	513
Ccar	Cyprinus carpio	Cyprinidae	GCF_018340385.1	LOC109079614	ID=rna-XM_042719364.1;Parent=gene-LOC122136421;Dbxref=GeneID:122136421,Genbank:XM_042719364.1;Name=XM_042719364.1;gbkey=mRNA;gene=LOC122136421;model_evidence=Supporting evidence includes similarity to: 51 Proteins%2C and 100%25 coverage of the annotated genomic feature by RNAseq alignments%2C including 5 samples with support for all annotated introns;product=E3 ubiquitin-protein ligase TRIM35-like;transcript_id=XM_042719364.1	ID=cds-XP_018950299.2;Parent=rna-XM_019094754.2;Dbxref=GeneID:109079614,Genbank:XP_018950299.2;Name=XP_018950299.2;gbkey=CDS;gene=LOC109079614;product=E3 ubiquitin-protein ligase TRIM35-like;protein_id=XP_018950299.2	E3 ubiquitin-protein ligase TRIM35-like	XP_018950299.2	MASTAEYDYMCPVCHDIFKTPVILSCSHSFCKECLQQFWRSTETQKCPVCRRDSKHDPPVNLALKNLCESFLKKRNEVSSSGSEEICSLHSEKLKLFCLEDKQPVCVVCFTSQQHDNHKFRPIGEVVSSLREELNATLNSIQEELQHKEIIKGKFEKTLQYINSQADHTERQIKQQFEKLHQFLRDEEEATITALREEEEQKKHMMKEKLEEINTHISALSHTIKDMEEMMNASDVCFLKKFPVSMERVQISSQPDPQTPSGALIHVPRYLGNLPFRVWKKMQDIVQNTPVILDPNTAHPDLVVSDDLTSVKWSWNKQPLPDNPERFEYYPCVLGSEGFNSGTHCWDVEVKESSDWSLGVTTASNRRKGRDFYKTCVWSVWYDQYSLSEQPVFGFRVKQDLERVRVYLDYDRGTVSFSDPLTNTHLHTFTNTFTHTLFPFFSCYTIFTLKILPFNS	456
Ccar	Cyprinus carpio	Cyprinidae	GCF_018340385.1	LOC109093519	ID=rna-XM_052537112.1;Parent=gene-LOC127941743;Dbxref=GeneID:127941743,GenBank:XM_052537112.1;Name=XM_052537112.1;gbkey=mRNA;gene=LOC127941743;model_evidence=Supporting evidence includes similarity to: 37 Proteins;product=nuclear factor 7%2C brain-like;transcript_id=XM_052537112.1	ID=cds-XP_042589951.1;Parent=rna-XM_042734017.1;Dbxref=GeneID:109093519,Genbank:XP_042589951.1;Name=XP_042589951.1;gbkey=CDS;gene=LOC109093519;product=zinc-binding protein A33-like;protein_id=XP_042589951.1	zinc-binding protein A33-like	XP_042589951.1	MASLNVSAEELSCPVCCEIFKAPVILSCSHSFCKECLHQFWTTKKTQECPVCRRDSKHDPPVNLALKNLCESFLKERNDSLSSESEEICSLHSEKLKLFCQEDKQPVCLVCINSQKHDNHTFRPIGEAVSSYKEELNISLKSLQENLKHCEETKEEFEKTVEHIKSQAEHTERQIKQQFEKLHQFLRDEEEATITALREEEEQKKQMMKEKLEEINTHISALSQSIKDMEEMMNASDVCFLKKFPVSMERVQISSQPDPQTPSGALIHVPRYLGNLPFRVWKKMQDIVQNTPVILDPNTAHPDLVVSDDLTSVKYSGNKQPLPDNPERFDIYDCVLASEGFNSGTHCWDVEVKESSCWSLGVTTASNRRKGGDFYNNDVWSVRYGQFEQDLERVRVYLDYDRGTVSFSDPLTNTHLHTFTNTFTHTLFPFFYCDSFQSCSSSLRILPFSYY	451
Ccar	Cyprinus carpio	Cyprinidae	GCF_018340385.1	LOC109068101	ID=rna-XM_052539529.1;Parent=gene-LOC127943229;Dbxref=GeneID:127943229,GenBank:XM_052539529.1;Name=XM_052539529.1;gbkey=mRNA;gene=LOC127943229;product=E3 ubiquitin-protein ligase TRIM35-like;transcript_id=XM_052539529.1	ID=cds-XP_042577150.1;Parent=rna-XM_042721216.1;Dbxref=GeneID:109068101,Genbank:XP_042577150.1;Name=XP_042577150.1;gbkey=CDS;gene=LOC109068101;product=zinc-binding protein A33-like;protein_id=XP_042577150.1	zinc-binding protein A33-like	XP_042577150.1	MEEEEQKKQMMKEKLEEINTHISALSHTIKDMEEMMKYNDVCFLKKFPVSMERVQISSQPDPQTPSGALIHVPRYLGNLPFRVWKKMQDIVQNSE	95
Ccar	Cyprinus carpio	Cyprinidae	GCF_018340385.1	LOC122136421	ID=rna-XM_052538356.1;Parent=gene-LOC127942548;Dbxref=GeneID:127942548,GenBank:XM_052538356.1;Name=XM_052538356.1;experiment=COORDINATES: polyA evidence [ECO:0006239];gbkey=mRNA;gene=LOC127942548;model_evidence=Supporting evidence includes similarity to: 41 Proteins%2C 1 long SRA read;product=zinc-binding protein A33-like%2C transcript variant X3;transcript_id=XM_052538356.1	ID=cds-XP_042575298.1;Parent=rna-XM_042719364.1;Dbxref=GeneID:122136421,Genbank:XP_042575298.1;Name=XP_042575298.1;gbkey=CDS;gene=LOC122136421;product=E3 ubiquitin-protein ligase TRIM35-like;protein_id=XP_042575298.1	E3 ubiquitin-protein ligase TRIM35-like	XP_042575298.1	MASQSEEDYICPVCCDIFKTPVFLSCSHSVCKECLHQFWRTKGTQECPVCRRRSSKPDPPVNLVLKNLCESFLKERNEVRSSGSEEICSLHSEKLKLFCLEDKQPVCLVCINSQKHDNHKFRPIDEVVSSYKEEINTALQTLQRKLKHSETMKGEFEETVENIKSQADHTERQIKQQFETLHQFLRDEEEATITALREEEEQKKQMMKKRLEEINTHISALSQSIRDMEEMMNASDVCFLKKFPVSMERVQISSQPDPQTPSGALIHVPRYLGNLLFRVWKKMQDIVQNMSERRLVLLGRSGVGKSAAGNTILGQKEFRSEISVTAVTCECSSVHATVSDRSVTVVDTPGLFHTDMIQEDLMTEIMKSVDLSSPGPHAFLFVFPVNLRFTEHDQRILEQTEMMFGQEVLKYSIILFTHGDLLKGKSIEDLIKRNSRMRHLVQESGDRYHVFNNEDENNREQVTDLLEKIDTMIEKNRRGYYSNQMYEDAQRRREDTRRGRGEKTAPNRELLKYSIHRDHLHETLTQEKSRLRQIHIFTIRDHI	543
Cgib	Carassius gibelio	Cyprinidae	GCF_023724105.1	LOC127941743	ID=rna-XM_052537866.1;Parent=gene-trim35-3;Dbxref=GeneID:127942201,GenBank:XM_052537866.1;Name=XM_052537866.1;gbkey=mRNA;gene=trim35-3;model_evidence=Supporting evidence includes similarity to: 11 Proteins;product=tripartite motif containing 35-3;transcript_id=XM_052537866.1	ID=cds-XP_052393072.1;Parent=rna-XM_052537112.1;Dbxref=GeneID:127941743,GenBank:XP_052393072.1;Name=XP_052393072.1;gbkey=CDS;gene=LOC127941743;product=nuclear factor 7%2C brain-like;protein_id=XP_052393072.1	nuclear factor 7%2C brain-like	XP_052393072.1	MASLSEDDFSCPVCQDIFKNPVVLSCSHSVCKECLQKFWRTKKTQECPVCRRRSSKVDPPCNLVLKNLCESFLKERNEVRSSRSEEICSLHSEKLKLFCLEDKQPVCVVCINSQKHDNHKFRPIDEVVSSYKEELNTALKSLKEKLQRNEKTKGEFEKTAEHIKSQAEHTERQIKQQFEKLHQFLRDEEEATITALREEEEQKKQMMKEKLEEMNRHISALSHTIKDTEEKMRASDVCFLKEFPVSMERVQISSQPDPQTPSGALIHVPRYLGNLSFRVWKKMQDIVQNTPVILDPNTAHRDLIVSEDLTSVRDSWIDQPVPDNPERFDSHRCVLGSEGFNSGTHCWDVEVKQSERWIIGVTTASNQRKGRGFYKTGAWSVWYSVLGLSSASGVRVKRKLDRVRVNLDYDRGTVSFSDPVTNTHLHTFTTSFTHTLFPFFCCYDYSSSLRILSISS	456
Cgib	Carassius gibelio	Cyprinidae	GCF_023724105.1	LOC127943229	ID=rna-XM_052551178.1;Parent=gene-LOC127952558;Dbxref=GeneID:127952558,GenBank:XM_052551178.1;Name=XM_052551178.1;gbkey=mRNA;gene=LOC127952558;model_evidence=Supporting evidence includes similarity to: 33 Proteins;product=nuclear factor 7%2C ovary-like;transcript_id=XM_052551178.1	ID=cds-XP_052395489.1;Parent=rna-XM_052539529.1;Dbxref=GeneID:127943229,GenBank:XP_052395489.1;Name=XP_052395489.1;gbkey=CDS;gene=LOC127943229;product=E3 ubiquitin-protein ligase TRIM35-like;protein_id=XP_052395489.1	E3 ubiquitin-protein ligase TRIM35-like	XP_052395489.1	MASLSEDDIACPVCQEIFKNPVVLSCSHSVCKECLQQFWTTKKTQECPVCRRRSSKENPPVSLALKNLCESFLKERNEVRSSGSEEICSLHSEKLKLFCLEDKQPVCLVCVNSQKHDNHKFRPIDEVVSSYKEELNTALKSLQEKLKDNEKTKGELEKTAEHIKSQAEHTERQIKQQFEKLHQFLRDEEEATITALREEEEQKKQMMKEKLEEMNRHISALSHTIKDTEEKMRASDVCFLKEFPVSMERVQISSQPDPQTPSGALIHVSRYLGNLSFRVWKKMQDIVQNTPVILDPNTAYQDLVLSDELTSVRYSSDHSVPDNPERFDSYSCVLGSEGFNSGTHCWDVEVKQSKYWSLGVTTASNQRKGWGFFNTDVWCVWYNQYGVSLASGFHVKQNLDHVRVNLDYDRGTVSFSDLVTNTHLHTFTISFTHTLFPFFWCYDYSSSLRILSINSQ	456
Cgib	Carassius gibelio	Cyprinidae	GCF_023724105.1	LOC127942548	ID=rna-XM_052551175.1;Parent=gene-LOC127952556;Dbxref=GeneID:127952556,GenBank:XM_052551175.1;Name=XM_052551175.1;gbkey=mRNA;gene=LOC127952556;model_evidence=Supporting evidence includes similarity to: 61 Proteins;product=nuclear factor 7%2C brain-like;transcript_id=XM_052551175.1	ID=cds-XP_052394316.1;Parent=rna-XM_052538356.1;Dbxref=GeneID:127942548,GenBank:XP_052394316.1;Name=XP_052394316.1;gbkey=CDS;gene=LOC127942548;product=zinc-binding protein A33-like;protein_id=XP_052394316.1	zinc-binding protein A33-like	XP_052394316.1	MASLSEDDISCPVCQEIFKNPVVLSCSHSVCKECLQQFWRTKKTQECPVCRRRSSKVDPPCNLVLKNLCEPFLKERNEVRSSGSEEICSLHSEKLILFCLEDKQPVCLVCVNSQKHDNNTFRPIDEMVSSYKEELNTALKSLQEKLLHNEKTKEEFEKTVQHIKSQAEHTERQIKQQFEKLHQFLRDEEEATITALRAEEEQKKQMMKEKLEEMNRHISALSHTIKDTEEMMKDSDVCFLKEFPVSMERFQISSQPDPQTPSGALIHVPRYLGNLSFRVWKKMQDIVQNTPVILDPNTADPHLVLSEDLTSVRVSGYQPVPDNPERFDFHLCVLGSEGFNSGTHCWDVEVKQSAFWRLGVTTASNQRKGRDFFYTDVWCVWYDPIGLSPGSGFPVYHNLDRVRVNLDYDRGTVSFSDPITNTHLHTFTTSFTHTLFPFFCNYDYSSSLRILSISSQ	456
Cgib	Carassius gibelio	Cyprinidae	GCF_023724105.1	trim35-3	ID=rna-XM_052552783.1;Parent=gene-LOC127953584;Dbxref=GeneID:127953584,GenBank:XM_052552783.1;Name=XM_052552783.1;experiment=COORDINATES: polyA evidence [ECO:0006239];gbkey=mRNA;gene=LOC127953584;model_evidence=Supporting evidence includes similarity to: 38 Proteins;product=nuclear factor 7%2C ovary;transcript_id=XM_052552783.1	ID=cds-XP_052393826.1;Parent=rna-XM_052537866.1;Dbxref=GeneID:127942201,GenBank:XP_052393826.1;Name=XP_052393826.1;gbkey=CDS;gene=trim35-3;product=zinc-binding protein A33;protein_id=XP_052393826.1	zinc-binding protein A33	XP_052393826.1	MASLSEEDFSCPVCQDIFKNPVVLSCSHSVCKECLQQFWRTKKTQECPVCRRRSSKEQPPVNLVLKNLCESFLKERNEVCSSGSEEICSLHREKLKLFCLEDKQPACVVCRDSKQHDNHKFRPIDEVVSSYKEELNTALKSLQEKLQHNEKTKEELEKTAEHIKSQAEHTERQIKQQFEKLHQFLRDEEEATITALREEEEQKKQMMKEKLEEMNRHISALSHTIKDTEEKMKDSDVCFLKEFPVSMERVQISSQPDPQTPSGALIHVPRYLGNLSFRVWKKMQDIVQNTPVILDPNTAHPCLVLSEDLTSVTYSGYQSVPDNPERFDSYPCVLGSEGFNSGTHCWDVEVKQSQYWSLGVTTASNQRKGWDFCNTDVWCVCYSALGGSPGSGVCVKRKLDCVRVNLDYDRGTVSFSDPVTNTHLHTFTTSFTHTLFPFFWCSSSLRILSISS	452
Cgib	Carassius gibelio	Cyprinidae	GCF_023724105.1	LOC127952558	ID=rna-XM_052551176.1;Parent=gene-LOC127952557;Dbxref=GeneID:127952557,GenBank:XM_052551176.1;Name=XM_052551176.1;experiment=COORDINATES: polyA evidence [ECO:0006239];gbkey=mRNA;gene=LOC127952557;model_evidence=Supporting evidence includes similarity to: 16 Proteins;product=E3 ubiquitin-protein ligase TRIM35%2C transcript variant X1;transcript_id=XM_052551176.1	ID=cds-XP_052407138.1;Parent=rna-XM_052551178.1;Dbxref=GeneID:127952558,GenBank:XP_052407138.1;Name=XP_052407138.1;gbkey=CDS;gene=LOC127952558;product=nuclear factor 7%2C ovary-like;protein_id=XP_052407138.1	nuclear factor 7%2C ovary-like	XP_052407138.1	MASLNVSAEELSCPVCCEIFKDPVVLSCSHSFCKDCLQQFWKTKETQECPLCRRRSSRDEHPCNLVLKNLCESFTEERNERISSGSEEMCSLHGEKLKLFCLEDKQPVCLVCRDSQKYINHTFRPINEVVSSYKEELNTALKTLQEKLTHREKMKKECVKTVQHIKSQAEHTERQIKLQFEKLHQFLRDEEDATITALREEEEQKKQMMKEKLEEINRHISALSQTVKDMEEMMKDNDVCFLKEFPVSMERVQISSEPDPQTPSGALIHVPRYLGNLSFRVWKKMQDIVQYRPVILDPNTANPDLIVSDDLTCARHSWKKQPLPDNPERFDHYSCVLGSEGFSSGTHCWDVEIKKSKCWNLGVTTASNQRKGRDFFSADVWCVWYGLFEPSGFPLEQDLERVRVDLDYERGTVSFSDPETNIHLHTFTTTFTDTVFPFFRCYRFSPLRILPL	452
Cgib	Carassius gibelio	Cyprinidae	GCF_023724105.1	LOC127952556	ID=rna-XM_052536847.1;Parent=gene-LOC127941524;Dbxref=GeneID:127941524,GenBank:XM_052536847.1;Name=XM_052536847.1;experiment=COORDINATES: polyA evidence [ECO:0006239];gbkey=mRNA;gene=LOC127941524;model_evidence=Supporting evidence includes similarity to: 8 Proteins;product=kinesin light chain 1-like%2C transcript variant X24;transcript_id=XM_052536847.1	ID=cds-XP_052407135.1;Parent=rna-XM_052551175.1;Dbxref=GeneID:127952556,GenBank:XP_052407135.1;Name=XP_052407135.1;gbkey=CDS;gene=LOC127952556;product=nuclear factor 7%2C brain-like;protein_id=XP_052407135.1	nuclear factor 7%2C brain-like	XP_052407135.1	MDSISEADFSCPVCYEIFKDPEVLSCGHSFCKDCLQHFWRIEETRECPLCKKLASHDPICNLLLKELCDLLLKERNERISSGSEEICSLHGEKLKLFCLEDTHPVCLVCRDSPTHNNHTFRPISEIVSSYKEKLYTALKFFQEKPKHKAKIKGEFEKTIQYIKSQAEHTEHQIKQQFEKLHQFLRDEEEATITALREEEEQKKQMMKEKLEEINRHISALSQTVKKTDEVMEANDVCFLKEFPVSMERVQISSEPDPQTPSGALIHVPRYLGNLPFRVWKKMQDITQNTPVILDPNTANQWLVLSDDLTSMRNCKNKQLLPNNPERFDHYPCVLGSEGFKSGTHCWDVEVKACFKWSLGVTTASNQRKGCDFYTTEVWGVQYGLTTLFGFPVEQDLERVRVDLDYERGTVSFSDPVTNTHLHTFTTTFTDTVLPFFWISAFSFLRILQSN	450
Cgib	Carassius gibelio	Cyprinidae	GCF_023724105.1	LOC127953584	ID=rna-XM_052537856.1;Parent=gene-LOC127942195;Dbxref=GeneID:127942195,GenBank:XM_052537856.1;Name=XM_052537856.1;gbkey=mRNA;gene=LOC127942195;model_evidence=Supporting evidence includes similarity to: 45 Proteins;product=nuclear factor 7%2C brain-like;transcript_id=XM_052537856.1	ID=cds-XP_052408743.1;Parent=rna-XM_052552783.1;Dbxref=GeneID:127953584,GenBank:XP_052408743.1;Name=XP_052408743.1;gbkey=CDS;gene=LOC127953584;product=nuclear factor 7%2C ovary;protein_id=XP_052408743.1	nuclear factor 7%2C ovary	XP_052408743.1	MASQSQNEYSCPVCYEIFKDPVLLSCSHSVCKECLQQFWRIKKTPECPVCRRRSSNQHPPLNLALKNLCESLLNERKERRTSGSEEICSLHGEKLNLFCLEDKQPGCLLCRDSQQHDNHKFRPISEVVPSYKEELSKALKPLQDKLKDNEKMKGEFEKTFQHIKSQAEHTELQIKLQFEKLHQFLRHEESATITALRKEEEQKMQMMKEKLEEINRHISALSQTVKNTEERMIASDVRFLKEFPVSMERVQISQPDPQTPSGALINVPRYLGNLSFRVWKKMQKIVQNTPVILDPNSANPFLILSDDLTSVRRSQRKQPLPDNPERFDEYCCVFGSEGFNSGKHRWDVQVKESSDWNLGVTTASNKRKGRDFFKTDVWCVFYGLFLGSGFHVKQKLELVRVDLDYDKGILSFSDPVTKRHLHTFTANFTDTVLPFFEFSSSLKILPISK	449
Cgib	Carassius gibelio	Cyprinidae	GCF_023724105.1	LOC127952557	ID=rna-XM_052550575.1;Parent=gene-LOC127952182;Dbxref=GeneID:127952182,GenBank:XM_052550575.1;Name=XM_052550575.1;experiment=COORDINATES: polyA evidence [ECO:0006239];gbkey=mRNA;gene=LOC127952182;model_evidence=Supporting evidence includes similarity to: 78 Proteins;product=E3 ubiquitin-protein ligase TRIM35-like;transcript_id=XM_052550575.1	ID=cds-XP_052407136.1;Parent=rna-XM_052551176.1;Dbxref=GeneID:127952557,GenBank:XP_052407136.1;Name=XP_052407136.1;gbkey=CDS;gene=LOC127952557;product=E3 ubiquitin-protein ligase TRIM35 isoform X1;protein_id=XP_052407136.1	E3 ubiquitin-protein ligase TRIM35 isoform X1	XP_052407136.1	MDSLFVEELNCPVCYEIFKDPVVLSCSHSFCKECLQRFWRTKDAQECPVCRRRSSRDDPPTNLVLRNVCESFLKERNEKCSSGSEGICSSHGEKLKLFCLEDKQPVCLVCRDSQTHDNHKFRPISEEVSSYKEKLNIALKSLQVKLKHKENIRGEFEKTVQHIKSQAEHTERQIKLQFEKLHQFLRDEEEDAIAALREEEEQKKQMMKEKLEEINRHISALSHTIKDTEERMEANDISFLQEFPVSMERVQIPSEPDPQTPSGALIHVPRYLGNLPFRVWKKMQDIIQYTPVILDPNTAHPSLVLSDDLTSVKDRWNKQPLPDNPERLDSYPCVLGSEGFNSGTHCWDVEVEGNSYWILGVTTASNQRKGREFFDTDVWSVQYGLYIRSGFPVEQGLECVRVYLDYDRGMVLFSDPVTNTRLHTFTTTFTDTVFPFFETASSLRVLPFKM	450
Cgib	Carassius gibelio	Cyprinidae	GCF_023724105.1	LOC127941524	ID=rna-XM_052538279.1;Parent=gene-LOC127942509;Dbxref=GeneID:127942509,GenBank:XM_052538279.1;Name=XM_052538279.1;gbkey=mRNA;gene=LOC127942509;model_evidence=Supporting evidence includes similarity to: 3 Proteins;product=E3 ubiquitin-protein ligase TRIM35%2C transcript variant X1;transcript_id=XM_052538279.1	ID=cds-XP_052392807.1;Parent=rna-XM_052536847.1;Dbxref=GeneID:127941524,GenBank:XP_052392807.1;Name=XP_052392807.1;gbkey=CDS;gene=LOC127941524;product=kinesin light chain 1-like isoform X24;protein_id=XP_052392807.1	kinesin light chain 1-like isoform X24	XP_052392807.1	MASAAEDDYTCPVCHEIFKAPVLLSCSHSICKECLQQFWRTKKTQKCPVCRRRSSRDEPPVNLALKNLCESFLKERNERSSSGSEEICSLHSEKLKLFCLEDKQPVCLVCFTSQKHDNHKFRPISEVVESYKEELNTALKSLQEKLQHNEEMKGEFEKTVQHIKSQAEHTERQIKQQFEKLHQFLRDEEEATITALREEEEQKEQMMKEKLEEMNRHISALSHTIKDMEEMMKANDVCFLKEFPVSMERVQSSQPDPQMTSGALIHVPHYLCNLPFRAWKKMQDIVQNSESDCRRSELEMMDGWRVKAPVILDPNTAHPCLVLSDDLTSVRDSGIDQPLPDNPERFDYYYCVLGSEGFNSGTHCWDVEVKESSWWTLGVTTASNQRKGWDFFNTDVWSVEYDVEECYFVSSFPVKQKLDNVRVYLDYDGGTVSFSDPVTNTHVHTFTTTFTHTLFPFFSCFDGSLRILAVNSQ	473
Cgib	Carassius gibelio	Cyprinidae	GCF_023724105.1	LOC127942195	ID=rna-XM_052550571.1;Parent=gene-LOC127952178;Dbxref=GeneID:127952178,GenBank:XM_052550571.1;Name=XM_052550571.1;gbkey=mRNA;gene=LOC127952178;model_evidence=Supporting evidence includes similarity to: 7 Proteins;product=zinc-binding protein A33-like%2C transcript variant X1;transcript_id=XM_052550571.1	ID=cds-XP_052393816.1;Parent=rna-XM_052537856.1;Dbxref=GeneID:127942195,GenBank:XP_052393816.1;Name=XP_052393816.1;gbkey=CDS;gene=LOC127942195;product=nuclear factor 7%2C brain-like;protein_id=XP_052393816.1	nuclear factor 7%2C brain-like	XP_052393816.1	MASLSVEELSCPVCYEIFKAPVFLSCSHSVCKECLQQFWRTKKTQECPVCRRRSSKDKPPRNLALKNLCESFLKERNERRSSGSEEICSLHSEKLKLFCLEDKQPVCVVCMNSQKHVNHTVRPISEVVSSYKEELNTALKSLQEKLQHNEEMKGEFEKTVQHIKSQAEHTERQIKQQFEKLHQFLRDEEEATITALREEEEQKKQMMKEKLEEMNRHISALSHTIKDMEEMMKANDVCFLKEFPVSMERVQSSQPGPQMASGALIHVPHYLGNLPFRVWKKMQDIVQNSESDCRRSELEIMDGWRVKAPVILDPNTANPRLVLSDDLTSVRFNGNKRPLPDNPERFDHYECVLGSEGFNSGTHCWDVEVKESKYWILGVTTASNQRKGQDLFDTDVWCVTYGWTVGSGFLVKRKLDRVRVNLDYDRGTVSFCDPVTNTHLHTFTTTFTHTLFPFFSCYDGSLRILVVNSQ	470
Cgib	Carassius gibelio	Cyprinidae	GCF_023724105.1	LOC127952182	ID=rna-XM_052550573.1;Parent=gene-LOC127952179;Dbxref=GeneID:127952179,GenBank:XM_052550573.1;Name=XM_052550573.1;experiment=COORDINATES: polyA evidence [ECO:0006239];gbkey=mRNA;gene=LOC127952179;model_evidence=Supporting evidence includes similarity to: 72 Proteins;product=E3 ubiquitin-protein ligase TRIM35-like;transcript_id=XM_052550573.1	ID=cds-XP_052406535.1;Parent=rna-XM_052550575.1;Dbxref=GeneID:127952182,GenBank:XP_052406535.1;Name=XP_052406535.1;gbkey=CDS;gene=LOC127952182;product=E3 ubiquitin-protein ligase TRIM35-like;protein_id=XP_052406535.1	E3 ubiquitin-protein ligase TRIM35-like	XP_052406535.1	MASAAEDDYICPVCQEIFKAPVLLSCSHSVCKECLQQFWRTKKTQECPVCRRRSSKTEPPANLALKNLCESFLKERNERRSSGSEEICSLHSEKLKLFCLEDKQPVCLECMNSQKHDNHKFRTISEVVSLYKEDLNTALKSLQKKLQHNEEMKGEFEKTVQHIKSQAEHTERQIKQQFEKLHQFLRDEEEATITALREEEEQKEQMMKEKLEEMNRHISALSHTIKDMEEMMKANDVCFLKEFPVSKERVQSSQPDPQMASGALIHVPRYLGNLPFRVWKKMQDIVQNSESDCRRSELEMMDGWRAKAPVILDPNTTNPRLILSDDLNCLRFNGNKRPLPDNPERFDHYECVLGSEGFNSGTHCWDVEVKESKYWILGVTTASNQRKGQDLFDTDVWCVTYGWTVGSGFLVKRKLDRVRVNLDYDRGTVSFSDPVTNTHLHTFTTTFTDTLFPFFSCYDGSLRILAVNSQ	470
Cgib	Carassius gibelio	Cyprinidae	GCF_023724105.1	LOC127942509	ID=rna-XM_052539683.1;Parent=gene-LOC127943314;Dbxref=GeneID:127943314,GenBank:XM_052539683.1;Name=XM_052539683.1;gbkey=mRNA;gene=LOC127943314;model_evidence=Supporting evidence includes similarity to: 1 Protein;product=E3 ubiquitin-protein ligase TRIM35-like;transcript_id=XM_052539683.1	ID=cds-XP_052394239.1;Parent=rna-XM_052538279.1;Dbxref=GeneID:127942509,GenBank:XP_052394239.1;Name=XP_052394239.1;gbkey=CDS;gene=LOC127942509;product=E3 ubiquitin-protein ligase TRIM35 isoform X1;protein_id=XP_052394239.1	E3 ubiquitin-protein ligase TRIM35 isoform X1	XP_052394239.1	MASLSVEELSCPVCYEIFKAPVFLSCSHSVCKECLQQFWRTKKTQECPVCRRRSSKTEPPANLALKNLCESFLKERNERSSSGSEEICSLHSEKLFCLEDKQPVCLVCFTSQQHVNHTFRPISEVVSSYKEEFNTALKSLQEKLQHNEEMKGEFEKTVQHIKSQAEHTECQIKQQFEKLHQFLRDEEEATITALREEEEQKEQMMKEKLEEMNRHISALSHTIKDMEEMMKANDVCFLKEFPVSKERVQSSQPDPQMASGALIHVPRYLGNLPFRVWKKMQDIVQNSESDCRRSELEMMDGWRAKAPVILDPNTTNPRLILSDDLNCLRFNGNKRPLPDNPERFDHYECVLGSEGFNSGTHCWDVEVKESKYWIIGVTTASNQRKGQDLFDTDVWCVTYGWTVGSGFLVKRKLDRVRVNLDYDRGTVSFSDPVANTHLHTFTTTFTHTLFPFFSCYDGSLRILAVNSQ	468
Cgib	Carassius gibelio	Cyprinidae	GCF_023724105.1	LOC127952178	ID=rna-XM_052550570.1;Parent=gene-LOC127952177;Dbxref=GeneID:127952177,GenBank:XM_052550570.1;Name=XM_052550570.1;experiment=COORDINATES: polyA evidence [ECO:0006239];gbkey=mRNA;gene=LOC127952177;model_evidence=Supporting evidence includes similarity to: 85 Proteins;product=E3 ubiquitin-protein ligase TRIM35%2C transcript variant X1;transcript_id=XM_052550570.1	ID=cds-XP_052406531.1;Parent=rna-XM_052550571.1;Dbxref=GeneID:127952178,GenBank:XP_052406531.1;Name=XP_052406531.1;gbkey=CDS;gene=LOC127952178;product=nuclear factor 7%2C ovary-like isoform X1;protein_id=XP_052406531.1	nuclear factor 7%2C ovary-like isoform X1	XP_052406531.1	MASAAEDDYICPVCHEIFKAPVILSCSHSFCKECLQQFWRIKKTQECAVCRRRSSKDKPPCNLALKNLCESFLKERNERSSSGSEEICSLHSEKLKLFCLEDKQPVCLVCFTSQQHVNHTFRPISEVVSSYKEELNTALKSLQKKLQHNEEMKGEFEKTVQHIKSQAEHTERQIKQQFEKLHQFLRDEEEATITALREEEEQKKQMMKEKLEEMNRHISALSHTIKDMEEMMKANDVCFLKEFPVSKERVQSSQPDPQMASGALIHVPRYLGNLPFRVWKKMQDIVQNTSVILDPNTANPWLILSDDLTSVRYSGINQPLPDNPERIDHYPCVLGSEGFNSGTHCWDVEVKESSEWTLGVTTASNQRKGWGFYNTDVWSVEYDVDGECESSMNEFCVNQKLDRVRVYLHYDGGTVSFSDPVTNTHLHTFTTTFTHTLFPFFSCYDGSLRILAVNSQ	456
Cgib	Carassius gibelio	Cyprinidae	GCF_023724105.1	LOC127952179	ID=rna-XM_051889347.1;Parent=gene-LOC127509945;Dbxref=GeneID:127509945,GenBank:XM_051889347.1;Name=XM_051889347.1;experiment=COORDINATES: polyA evidence [ECO:0006239];gbkey=mRNA;gene=LOC127509945;model_evidence=Supporting evidence includes similarity to: 3 Proteins;product=zinc-binding protein A33-like%2C transcript variant X1;transcript_id=XM_051889347.1	ID=cds-XP_052406533.1;Parent=rna-XM_052550573.1;Dbxref=GeneID:127952179,GenBank:XP_052406533.1;Name=XP_052406533.1;gbkey=CDS;gene=LOC127952179;product=E3 ubiquitin-protein ligase TRIM35-like;protein_id=XP_052406533.1	E3 ubiquitin-protein ligase TRIM35-like	XP_052406533.1	MASAAEDDYICPVCHEIFKAPVILSCSHSFCKECLQQFWRIKKTQECAVCRRRSSKDKPPCNLALKNLCESFLKERNERSSSGSEEICSLHSEKLKLFCLEDKQPVCLVCFTSQQHVNHTFRPISEVVSSYKEELNTALKSLQKKLQHNEEMKGEFEKTVQHIKSQAEHTERQIKQQFEKLHQFLRDEEEATITALREEEEQKKQMMKEKLEEMNRHISALSHTIKDMEEMMKANDVCFLKEFPVSKERVQSSQPDPQMASGALIHVPRYLGNLPFRVWKKMQDIVQNTSVILDPNTANPWLILSDDLTSVRYSGINQPLPDNPERIDHYPCVLGSEGFNSGTHCWDVEVKESSEWTLGVTTASNQRKGWGFYNTDVWSVEYDVDGECESSMNEFCVNQKLDRVRVYLHYDGGTVSFSDPVTNTHLHTFTTTFTHTLFPFFSCYDGSLRILAVNSQ	456
Cgib	Carassius gibelio	Cyprinidae	GCF_023724105.1	LOC127943314	ID=rna-XM_051888631.1;Parent=gene-LOC127509711;Dbxref=GeneID:127509711,GenBank:XM_051888631.1;Name=XM_051888631.1;experiment=COORDINATES: polyA evidence [ECO:0006239];gbkey=mRNA;gene=LOC127509711;model_evidence=Supporting evidence includes similarity to: 8 Proteins;product=nuclear factor 7%2C brain-like%2C transcript variant X1;transcript_id=XM_051888631.1	ID=cds-XP_052395643.1;Parent=rna-XM_052539683.1;Dbxref=GeneID:127943314,GenBank:XP_052395643.1;Name=XP_052395643.1;gbkey=CDS;gene=LOC127943314;product=E3 ubiquitin-protein ligase TRIM35-like;protein_id=XP_052395643.1	E3 ubiquitin-protein ligase TRIM35-like	XP_052395643.1	MASAAEDDYICPVCQEIFKAPVLLSCSHSVCKECLQQFWRTKKTQECPVCRRRSSKTEPPANLALKNLCESFLKERNERRSSGSEEICSLHSEKLKLFCLEDKQPVCLECMNSQKHDNHKFRTISEVVSLYKEDLNTALKSLQKKLQHNEEMKGEFEKTVQHIKSQAEHTERQIKQQFEKLHQFLRDEEEATITALREEEEQKEQMMKEKLEEMNRHISALSHTIKDMEEMMKANDVCFLKEFPVSMERVQSSQPGPQMASGALIHVPRYLGNLPFRVWKKMQDIVQNTPVILDPNTAHPRLVLSDDLTSVRYSRINQPVPDNPERFDQHLYVLGSEGFNSGTHCWDVEVKEGSWWTVGVTSASNQRKGRDFFDTDVWSVSYDEDGECESSMNEFCVNQKLDRVRVNLDYDRGTVSFSDPVANTHLHTFTTTFTHTLFPFFSCYGDSLRILAGNSQ	456
Cgib	Carassius gibelio	Cyprinidae	GCF_023724105.1	LOC127952177	ID=rna-XM_051888629.1;Parent=gene-LOC127509710;Dbxref=GeneID:127509710,GenBank:XM_051888629.1;Name=XM_051888629.1;experiment=COORDINATES: polyA evidence [ECO:0006239];gbkey=mRNA;gene=LOC127509710;model_evidence=Supporting evidence includes similarity to: 1 EST%2C 6 Proteins;product=zinc-binding protein A33-like%2C transcript variant X1;transcript_id=XM_051888629.1	ID=cds-XP_052406530.1;Parent=rna-XM_052550570.1;Dbxref=GeneID:127952177,GenBank:XP_052406530.1;Name=XP_052406530.1;gbkey=CDS;gene=LOC127952177;product=E3 ubiquitin-protein ligase TRIM35;protein_id=XP_052406530.1	E3 ubiquitin-protein ligase TRIM35	XP_052406530.1	MASAAEDDYICPVCQEIFKAPVLLSCSHSVCKECLQQFWRTKKTQECPVCRRRSSKTEPPANLALKNLCESFLKERNERRSSGSEEICSLHSEKLKLFCLEDKQPVCLECMNSQKHDNHKFRTISEVVSLYKEDLNTALKSLQKKLQHNEEMKGEFEKTVQHIKSQAEHTERQIKQQFEKLHQFLRDEEEATITALREEEEQKEQMMKEKLEEMNRHISALSHTIKDMEEMMKANDVCFLKEFPVSMERVQSSQPGPQMASGALIHVPRYLGNLPFRVWKKMQDIVQNTPVILDPNTAHPRLVLSDDLTSVRYSRINQPVPDNPERFDQHLYVLGSEGFNSGTHCWDVEVKEGSWWTVGVTSASNQRKGRDFFDTDVWSVSYDEDGECESSMNEFCVNQKLDRVRVNLDYDRGTVSFSDPVTNTHLHTFTTTFTHTLFPFFSCYGDSLRILAGNSQ	456
Cide	Ctenopharyngodon idella	Cyprinidae	GCF_019924925.1	LOC127509945	ID=rna-XM_051888628.1;Parent=gene-LOC127509708;Dbxref=GeneID:127509708,GenBank:XM_051888628.1;Name=XM_051888628.1;gbkey=mRNA;gene=LOC127509708;model_evidence=Supporting evidence includes similarity to: 9 Proteins;product=E3 ubiquitin-protein ligase TRIM39-like;transcript_id=XM_051888628.1	ID=cds-XP_051745307.1;Parent=rna-XM_051889347.1;Dbxref=GeneID:127509945,GenBank:XP_051745307.1;Name=XP_051745307.1;gbkey=CDS;gene=LOC127509945;product=zinc-binding protein A33-like isoform X1;protein_id=XP_051745307.1	zinc-binding protein A33-like isoform X1	XP_051745307.1	MASAAEDDYTCPVCHEIFKAPVLLSCSHSICKECLQQFWRTKKTQKCPVCRRRSSRDEPPVNLALKNLCESFLKERNERSSSGSEEICSLHSEKLKLFCLEDKQPVCLVCFTSQKHDNHKFRPISEVVESYKEELNTALKSLQEKLQHNEEMKGEFEKTVQHIKSQAEHTERQIKQQFEKLHQFLRDEEEATITALREEEEQKEQMMKEKLEEMNRHISALSHTIKDMEEMMKANDVCFLKEFPVSMERVQSSQPDPQMTSGALIHVPHYLCNLPFRAWKKMQDIVQNTPVILDPNTANPRLVLSDDLTSVRFNGNKRPLPDNPERFDHYECVLGSEGFNSGTHCWDVEVKESKYWILGVTTASNQRKGQDFFNTDVWSVEYDVEGLDEPCGFRVKRKLDRVRVNLDYDRGTVLFYDPVANTHLHTFTTTFTDTLFPFFSCYDGSLRILAVNSQ	454
Cide	Ctenopharyngodon idella	Cyprinidae	GCF_019924925.1	LOC127509711	ID=rna-XM_051888634.1;Parent=gene-LOC127509713;Dbxref=GeneID:127509713,GenBank:XM_051888634.1;Name=XM_051888634.1;experiment=COORDINATES: polyA evidence [ECO:0006239];gbkey=mRNA;gene=LOC127509713;model_evidence=Supporting evidence includes similarity to: 58 Proteins;product=nuclear factor 7%2C brain-like;transcript_id=XM_051888634.1	ID=cds-XP_051744591.1;Parent=rna-XM_051888631.1;Dbxref=GeneID:127509711,GenBank:XP_051744591.1;Name=XP_051744591.1;gbkey=CDS;gene=LOC127509711;product=zinc-binding protein A33-like isoform X1;protein_id=XP_051744591.1	zinc-binding protein A33-like isoform X1	XP_051744591.1	MKMASAAEDDYICPVCHEIFKAPVLLSCSHSFCKECLQQFWRIKKTQKCPVCRKRSLKSKPPVNLALKNLCESFLKERNERNSSGSEEICSLHSEKLKLFCLEDKQPVCLECFTSQQHVNHTVRPISEVVPSYKEELNTTLKSLQEKLQHNEEMKGEFEKTVQHIKSQAEHTERQIKQQFEKLHQFLRDEEEATITALREEEEQKKQMMKEKLEEMNRHISALSHTIKDMEEMMKANDVCFLKEFPVSMERVQSSQPDPQMASGALIHVPRYLGNLPFRAWKKMQDIIQNTPVILDPNTADPRLVLSDDLTSVRFSGKNHPLPHNPERFTCHYGVLGSEGFNSGTHCWDVEVKQNTDWELGVTTATTQRKGEDFSDTVWSVSNNAFSPSGLFVNQKLDHVRVNLDYDGGTVSFSDPVTNTHLHTFTTTFTHTLFPYFWCHDGSLRILAVNSQ	452
Cide	Ctenopharyngodon idella	Cyprinidae	GCF_019924925.1	LOC127509710	ID=rna-XM_051887670.1;Parent=gene-LOC127509157;Dbxref=GeneID:127509157,GenBank:XM_051887670.1;Name=XM_051887670.1;gbkey=mRNA;gene=LOC127509157;model_evidence=Supporting evidence includes similarity to: 32 Proteins;product=E3 ubiquitin-protein ligase TRIM35-like;transcript_id=XM_051887670.1	ID=cds-XP_051744589.1;Parent=rna-XM_051888629.1;Dbxref=GeneID:127509710,GenBank:XP_051744589.1;Name=XP_051744589.1;gbkey=CDS;gene=LOC127509710;product=zinc-binding protein A33-like isoform X1;protein_id=XP_051744589.1	zinc-binding protein A33-like isoform X1	XP_051744589.1	MASAAEDDYICPVCHEIFKDPVILSCSHSFCKECLQQFWRIKKTQECAVCRKRSLREEPPVNLALKNLCESFLKERNKRRSSGSEEICSLHSEKLKLFCLEDKQPVCLVCRDSKQHDNHKFRPISEVVSSYKEELNTALKSLQKKLQHNEEKKEEFEETVQDIMSQAEHTERQIKKEFKKLRQFLRDEEAATITALREEEEQKKQMMKEKLEEMNRHISALSHTIKDMEEMMKANDICFLKEFPVSMERVQSSQPDPQMASGALIHVPRYLGNLPFRVWKKMQDIVQNTPVILDPNTAHPWLILSDDLTSVTNTGIDQPVPDNPERIDHYPCVLGSEGFNSGTHCWDVEVKENPWWCLGVTAASNQRKGLAFYDTDYIWSVQHDDDPWSSRPVDQDIDRVRVCLDYDGGTVSFSDPVTNTHLDTFTTTFTDTLFPFFSCCESLRILAVNSQ	451
Cide	Ctenopharyngodon idella	Cyprinidae	GCF_019924925.1	LOC127509708	ID=rna-XM_051887968.1;Parent=gene-LOC127509341;Dbxref=GeneID:127509341,GenBank:XM_051887968.1;Name=XM_051887968.1;gbkey=mRNA;gene=LOC127509341;model_evidence=Supporting evidence includes similarity to: 10 Proteins;product=nuclear factor 7%2C brain-like%2C transcript variant X2;transcript_id=XM_051887968.1	ID=cds-XP_051744588.1;Parent=rna-XM_051888628.1;Dbxref=GeneID:127509708,GenBank:XP_051744588.1;Name=XP_051744588.1;gbkey=CDS;gene=LOC127509708;product=E3 ubiquitin-protein ligase TRIM39-like;protein_id=XP_051744588.1	E3 ubiquitin-protein ligase TRIM39-like	XP_051744588.1	MASAAEDDYICPVCREIFKDPVILSCSHSFCKECLQQFWRIKKTQECAVCRKRSLREEPPVNLALKNLCESFLKERNKRSSSGSEEICSLHSEKLKLFCLEDKQPVCLVCRDSKQHDNHKFRPISEVVSSYKEELNTALKSLQKKLQHNEEKKEEFEETVQDIMSQAEHTERQIKREFKKLRQFLRDEEAATITALREEEEQKKQMMKEKLEEMNRHISALSHTIKDMEEMMKANDICFLKEFPVSMERVQSSQPDPQMASGALIHVPRYLGNLPFRVWKKMQDIVQNTPVILDPNTAHPWLILSDDLTSVTNTGIDQPVPDNPERIDHYPCVLGSEGFNSGTHCWDVEVKENPWWCLGVTAASNQRKGLAFYDTDYIWSVQHDDDPWSSRPVDQDIDCVRVCLDYDGGTVSFSDPVTNTHLDTFTTTFTDTLFPFFSCCESLRILAVNSQ	451
Cide	Ctenopharyngodon idella	Cyprinidae	GCF_019924925.1	LOC127509713	ID=rna-XM_051886320.1;Parent=gene-LOC127508427;Dbxref=GeneID:127508427,GenBank:XM_051886320.1;Name=XM_051886320.1;experiment=COORDINATES: polyA evidence [ECO:0006239];gbkey=mRNA;gene=LOC127508427;model_evidence=Supporting evidence includes similarity to: 1 Protein;product=E3 ubiquitin-protein ligase TRIM35-like;transcript_id=XM_051886320.1	ID=cds-XP_051744594.1;Parent=rna-XM_051888634.1;Dbxref=GeneID:127509713,GenBank:XP_051744594.1;Name=XP_051744594.1;gbkey=CDS;gene=LOC127509713;product=nuclear factor 7%2C brain-like;protein_id=XP_051744594.1	nuclear factor 7%2C brain-like	XP_051744594.1	MASLSVEELSCPVCYEIFKAPVFLSCSHSVCKECLQQFWRTKKTQECPVCRRRSSKTEPPANLALKNLCESFLKERNERSSSGSEEICSLHSEKLKLFCLEDKQPVCLVCFTSQQHVNHTFRPISEVVSSYKEEFNTALKSLQEKLQHNEEMKGEFEKTVQHIKSQAEHTECQIKQQFEKLHQFLRDEEEATITALREEEEQKEQMMKEKLEEMNRHISALSHTIKDMEEMMKANDVCFLKEFPVSKERVQSSQPDPQMASGALIHVPRYLGNLPFRVWKKMQDIVQNTPVILDPNTTNPRLILSDDLNCLRFNGNKRPLPDNPERFDHYECVLGSEGFNSGTHCWDVEVKESKYWILGVTTASNQRKGQDLFDTDVWCVTYGWTVGSGFLVKRKLDRVRVNLDYDRGTVSFSDPVTNTHLHTFTTTFTDTLFPFFSCYDGSLRILAVNSQ	451
Cide	Ctenopharyngodon idella	Cyprinidae	GCF_019924925.1	LOC127509157	ID=rna-XM_051886816.1;Parent=gene-LOC127508677;Dbxref=GeneID:127508677,GenBank:XM_051886816.1;Name=XM_051886816.1;experiment=COORDINATES: polyA evidence [ECO:0006239];gbkey=mRNA;gene=LOC127508677;model_evidence=Supporting evidence includes similarity to: 56 Proteins;product=nuclear factor 7%2C ovary-like;transcript_id=XM_051886816.1	ID=cds-XP_051743630.1;Parent=rna-XM_051887670.1;Dbxref=GeneID:127509157,GenBank:XP_051743630.1;Name=XP_051743630.1;gbkey=CDS;gene=LOC127509157;product=E3 ubiquitin-protein ligase TRIM35-like;protein_id=XP_051743630.1	E3 ubiquitin-protein ligase TRIM35-like	XP_051743630.1	MASVAEDDCICPVCHEIFKEPVLLSCSHSVCKECLQQFWRTKDTQECPVCKKRSSKEDPPVNLALKNLCESLLKERNERRSSEEICSSHSEKLKLFCLEDKQPVCVVCRDTKQHDNHKFRPIGEVVSSYKEKLNTALKSLQKIFQRKETIKGEFEKTVQHIKSQAEHTERQIKQQFEKLHQFLRDEEEATITALREEEEQKKQMMKEKLEEMNRHISALSHTIKDMEEMMKASDVCFLKKFPVSMERVQSSQPDPQMASGALIHVAHYLGNLPFRVWKKMEDIVQNTPVILDPNTANPRLVLSDDLTSVRNSWNKQPLPNNPERFDECLCVLGSEGFNSGTHCWDVEVKESFFWFLGVITPSKKRKGRIFIDADIWSVSCNQCGQDVDRVRVNLDYDGGMVSFSDPVTNTHLHTLTTTFSDTLFPFIWCPDVCLRILPFDSQ	442
Cide	Ctenopharyngodon idella	Cyprinidae	GCF_019924925.1	LOC127509341	ID=rna-XM_051889359.1;Parent=gene-LOC127509950;Dbxref=GeneID:127509950,GenBank:XM_051889359.1;Name=XM_051889359.1;experiment=COORDINATES: polyA evidence [ECO:0006239];gbkey=mRNA;gene=LOC127509950;model_evidence=Supporting evidence includes similarity to: 39 Proteins;product=nuclear factor 7%2C brain-like;transcript_id=XM_051889359.1	ID=cds-XP_051743928.1;Parent=rna-XM_051887968.1;Dbxref=GeneID:127509341,GenBank:XP_051743928.1;Name=XP_051743928.1;gbkey=CDS;gene=LOC127509341;product=nuclear factor 7%2C brain-like isoform X2;protein_id=XP_051743928.1	nuclear factor 7%2C brain-like isoform X2	XP_051743928.1	MMKEKLEEMNRHISALSHTIKDMEEMMKANDVCFLKEFPVSKERVQSSQPDPQMASGALIHVPRYLGNLPFRVWKKMQDIVQNSESDCRRSELEMMDGWRAKAPVILDPNTTNPRLILSDDLNCLRFNGNKRPLPDNPERFDHYECVLGSEGFNSGTHCWDVEVKESKYWILGVTTASNQRKGQDLFDTDVWCVTYGWTVGSGFLVKRKLDRVRVNLDYDRGTVSFSDPVTNTHLHTFTTTFTDTLFPFFSCYDGSLRILAVNSQ	265
Cide	Ctenopharyngodon idella	Cyprinidae	GCF_019924925.1	LOC127508427	ID=rna-XM_051889350.1;Parent=gene-LOC127509947;Dbxref=GeneID:127509947,GenBank:XM_051889350.1;Name=XM_051889350.1;experiment=COORDINATES: polyA evidence [ECO:0006239];gbkey=mRNA;gene=LOC127509947;model_evidence=Supporting evidence includes similarity to: 8 Proteins;product=zinc-binding protein A33-like%2C transcript variant X1;transcript_id=XM_051889350.1	ID=cds-XP_051742280.1;Parent=rna-XM_051886320.1;Dbxref=GeneID:127508427,GenBank:XP_051742280.1;Name=XP_051742280.1;gbkey=CDS;gene=LOC127508427;product=E3 ubiquitin-protein ligase TRIM35-like;protein_id=XP_051742280.1	E3 ubiquitin-protein ligase TRIM35-like	XP_051742280.1	MDPLSIDDFSCPMCCDIFRDPVVLSCSHSFCKECLQQFWRIKTTLECPVCRRRSSKDDPPNNLWRIPKESFLKERNERRSSGSEEICSLHSEKLKLFCVEDKQPVCLVCRDSQQHDNHTFRPISEAVSSYKEELNTALKSLQEKLNNDEKIKREFEKTVQHIESQAEHTECQIKLQFEKLHQFLRDEEEATITALREEEEQKKQTMKEKLEEMNRHISALSHTIKDMEETMKDNDICFLKKFPVSMERVQISQPDPQMPSGALIHVPHYLGNLQFRVWKKMQDIVQDTPVILDPNTANQWLVLSDDLTRVKSSRNKQPLPDNPERFDYYPCVLGSEGFNSGTHCWDVEVKESLKWSLGVTTASNQRKGCDFFNTGVWSVQYGLIEEFGFLVKQDLECVRVDLDYDRGTVSFSDPVTNTHLHTFTTTFTDTLFPFFWLSAFSSLRILPFNSQ	451
Cide	Ctenopharyngodon idella	Cyprinidae	GCF_019924925.1	LOC127508677	ID=rna-XM_051885850.1;Parent=gene-LOC127508156;Dbxref=GeneID:127508156,GenBank:XM_051885850.1;Name=XM_051885850.1;experiment=COORDINATES: polyA evidence [ECO:0006239];gbkey=mRNA;gene=LOC127508156;model_evidence=Supporting evidence includes similarity to: 15 Proteins;product=nuclear factor 7%2C ovary-like;transcript_id=XM_051885850.1	ID=cds-XP_051742776.1;Parent=rna-XM_051886816.1;Dbxref=GeneID:127508677,GenBank:XP_051742776.1;Name=XP_051742776.1;gbkey=CDS;gene=LOC127508677;product=nuclear factor 7%2C ovary-like;protein_id=XP_051742776.1	nuclear factor 7%2C ovary-like	XP_051742776.1	MDSPAEYDYSCPVCREIFNNPVILSCSHSFCKECLQQFWKIKKIQECPVCRIRSKSDPTCNLALKNLCELFLKERNENQSPGSEELCSLHSEKLKLFCLEDNLPACLVCYTSQTHINHTFRPIGEVASSYKEELNTALKPLQEKLKHKENIKAKFEKIVQHIMSQAEHTERQIKQQFEKLHQFLRDEEAATITALREEEGQKKQMMKEKLEEINKHISALSHTIKDMEEMMKANDVCFLKKFPVSMERVQISQPDPQMASGALIYVPHYLGNLQFRVWKKMQDIVQNTPVILDPNTANPHLVLTDDLTGVRYSLNSQLLPDNPERFDEYSCVLGSEGFNSGTHCWDVEVNESLYWSLGVTTASNQRKGLVFFNSDVWWVQYGLDERVGFPVKQKLEKVRVHLDYDRGTVSFSDPVTNTNLHTFTTTFTDTVFPFFWCHDLKILPVTLHLIEEF	453
Cide	Ctenopharyngodon idella	Cyprinidae	GCF_019924925.1	LOC127509950	ID=rna-XM_051887969.1;Parent=gene-LOC127509343;Dbxref=GeneID:127509343,GenBank:XM_051887969.1;Name=XM_051887969.1;experiment=COORDINATES: polyA evidence [ECO:0006239];gbkey=mRNA;gene=LOC127509343;model_evidence=Supporting evidence includes similarity to: 1 EST%2C 49 Proteins;product=E3 ubiquitin-protein ligase TRIM35-like;transcript_id=XM_051887969.1	ID=cds-XP_051745319.1;Parent=rna-XM_051889359.1;Dbxref=GeneID:127509950,GenBank:XP_051745319.1;Name=XP_051745319.1;gbkey=CDS;gene=LOC127509950;product=nuclear factor 7%2C brain-like;protein_id=XP_051745319.1	nuclear factor 7%2C brain-like	XP_051745319.1	MASLSEDDFSCPVCCEIFNNPVILSCSHSVCKECLQTQECPVCRRRSSRDDPPCNLVLKNLCKLFLKERNERRSSGSEEICSLHSEKLKLFCLDDKQPVCLVCRDSQQHDNHKLRPISEAVSSNKEELNKALKSLQEKIQHNEKMKGEFEKTVQHIKSQAEHTEHQIKQQFEKLHQFLRDEEEATITALREEEEQKKQMMKEKLEEMNRHISALSHTIKDMEEMMKANDVCFLKKFPASMERVQISQPDPQMASGALIHVPRYLGNLPFRVWKKMQDIVQNTPVILNPNTANPDLVLSDDLTSVRDSGNKQPLPDNPERFDIYSCVLGSEGFNSGTHCWDVEVKENSAWSLGVTTASNQRKGFVFFNADVWSVRYSVFTQTGFPVEQYLERVRVYLDYDRGMVSFSDPVTNTHLHTFTTTFTDTLFPFFSCSSSLRILPLNSQETLLL	448
Cide	Ctenopharyngodon idella	Cyprinidae	GCF_019924925.1	LOC127509947	ID=rna-XM_051885828.1;Parent=gene-LOC127508145;Dbxref=GeneID:127508145,GenBank:XM_051885828.1;Name=XM_051885828.1;experiment=COORDINATES: polyA evidence [ECO:0006239];gbkey=mRNA;gene=LOC127508145;model_evidence=Supporting evidence includes similarity to: 36 Proteins;product=nuclear factor 7%2C ovary-like%2C transcript variant X1;transcript_id=XM_051885828.1	ID=cds-XP_051745310.1;Parent=rna-XM_051889350.1;Dbxref=GeneID:127509947,GenBank:XP_051745310.1;Name=XP_051745310.1;gbkey=CDS;gene=LOC127509947;product=nuclear factor 7%2C ovary-like isoform X1;protein_id=XP_051745310.1	nuclear factor 7%2C ovary-like isoform X1	XP_051745310.1	MASLSEDAFSCPVCHEIFKDPVILSCSHSFCKECLQQFWRTKKTQECPVCRRRSSRNRPPINLALKNLCESFLKESNERRSSGSEICSLHSEKLKLFCLEDKQPVCLVCFTSQKHVNHTFRPISEVSSLYKEELNTALKSLQEKLKHNKNIKGEFEKTVQHIKSQAEHTERQIKQQFEKLHQFLRDEEEATITALREEEEQKKQMMKEKLEEMKRQISAFSQGNKDMEEMMKANDVCFLKKFPVTMERVQISQPDPQMASGALIHVPRYLGNLQFRVWKKIQDIVQYTPVILDPNTAYPRLVLSDDLTSVRRRENKQPLPDNPERFDYYECLLGSEGFNSGTHCWDVEVKENSSQRFGVTTASNQRKGHSCCNTGVWSVWYESPYYASLFQPRTGFHVEQYLERVRVYLDYDRGMVSFSDPVSNTHLHTFTTTFTDTLFPFFCCSSSLRILPVNSQ	456
Cide	Ctenopharyngodon idella	Cyprinidae	GCF_019924925.1	LOC127508156	ID=rna-XM_051887984.1;Parent=gene-LOC127509347;Dbxref=GeneID:127509347,GenBank:XM_051887984.1;Name=XM_051887984.1;experiment=COORDINATES: polyA evidence [ECO:0006239];gbkey=mRNA;gene=LOC127509347;model_evidence=Supporting evidence includes similarity to: 1 EST;product=nuclear factor 7%2C ovary-like;transcript_id=XM_051887984.1	ID=cds-XP_051741810.1;Parent=rna-XM_051885850.1;Dbxref=GeneID:127508156,GenBank:XP_051741810.1;Name=XP_051741810.1;gbkey=CDS;gene=LOC127508156;product=nuclear factor 7%2C ovary-like;protein_id=XP_051741810.1	nuclear factor 7%2C ovary-like	XP_051741810.1	MASLSEDDFSCPVCHEIFKDPVILSCSHSVCKECLQQFWRTKETQECPVCRRRSSKSDPPCNLVLKNLCESFLKERNERHSSGSEEICSLHSEKLKLFCLEDKQPVCLVCRDSQQHDNHTFRPISEAVPSYKEELNTALKSLQEKLKHNENIKGEFEKTVQHIKSQAEHTERQIKQQFEKLHQFLRDEEAATITALREEEEQKKQMMKEKLEEMNRHISALSHTIKHMEEMMKDNDVCFLKEFPVSMERVQSSQPDPQMASGALIHVPRYLGNLQFRVWKKMQDIVQNTPVVLDPNTGHPHLVLSDDLTSVRYIGNEQPLPDNPERFDIYDCVLGSEGFNSGTHCWDVEVKDCQYWNLGVTTASNQRKGRVFFNTGVWGMQYDQYELYEWSGFRVKQKLERVRVNLDYDRGTVSFSDPVSNTHLHTFTTTFTDTLFPWFSCFPSLRILPVNSQ	453
Cide	Ctenopharyngodon idella	Cyprinidae	GCF_019924925.1	LOC127509343	ID=rna-XM_051886793.1;Parent=gene-LOC127508655;Dbxref=GeneID:127508655,GenBank:XM_051886793.1;Name=XM_051886793.1;experiment=COORDINATES: polyA evidence [ECO:0006239];gbkey=mRNA;gene=LOC127508655;model_evidence=Supporting evidence includes similarity to: 31 Proteins;product=nuclear factor 7%2C brain-like;transcript_id=XM_051886793.1	ID=cds-XP_051743929.1;Parent=rna-XM_051887969.1;Dbxref=GeneID:127509343,GenBank:XP_051743929.1;Name=XP_051743929.1;gbkey=CDS;gene=LOC127509343;product=E3 ubiquitin-protein ligase TRIM35-like;protein_id=XP_051743929.1	E3 ubiquitin-protein ligase TRIM35-like	XP_051743929.1	MASLSEDDFSCPVCHEIFKDPVLLSCSHSFCKECLQEFWRTKETQECPVCRKRSLRDEPPPLNLALKNLCESFLKERNERRSSGSEEICSLHSEKLKLFCLEDKQPVCLVCRDSQEHDNHKFRPISEVVSSYKEELNTALKSLQEKLKHNENIKGEFEKTVQHIKSQAEHTERQIKQQFEKLHQFLRDEEAATITALREEEEQKKQMMKEKLEEMNRHISALSHTIKHMEEMMKANDVCFLKKFPVSMERVQISQPDPQMASGALIHVPRYLGNLPFRVWKKMQDIVHNTPVILDPNTGHPRLFLSDDLTSVRYSRNKQPLPDNPERFSGCLCVLGSEGFNSGTHCWDVEVKESSYWRLGVTTASNQRKGRDFCNTDVWSVQYGLTNRFGFPVEQKLDRVRVYLDYDRGKVSFSDPVTNKHLHTFTTTFTDTLFPFFCCIDSLRILPA	448
Cide	Ctenopharyngodon idella	Cyprinidae	GCF_019924925.1	LOC127508145	ID=rna-XM_051889360.1;Parent=gene-LOC127509951;Dbxref=GeneID:127509951,GenBank:XM_051889360.1;Name=XM_051889360.1;gbkey=mRNA;gene=LOC127509951;model_evidence=Supporting evidence includes similarity to: 23 Proteins;product=zinc-binding protein A33-like;transcript_id=XM_051889360.1	ID=cds-XP_051741788.1;Parent=rna-XM_051885828.1;Dbxref=GeneID:127508145,GenBank:XP_051741788.1;Name=XP_051741788.1;gbkey=CDS;gene=LOC127508145;product=nuclear factor 7%2C ovary-like isoform X1;protein_id=XP_051741788.1	nuclear factor 7%2C ovary-like isoform X1	XP_051741788.1	MDSPAEYDYICPVCCEIFKAPVLLSCSHSFCKECLQQFWRTNETKECPVCRRRSSKDPPLNLALRNLCESFLRERNERRSSGSEEICSLHSEKLKLFCLEVKQPACVVCFTSQKHINHTFRPISEVVPSYKEELNTALKSLQEKLKHNENIKGKFEETVQHIKSQAEHTERQIKQKFEKLHQFLRDEEEATITALREEEEQKKQMMKERLEEMNRHISALSHTIKDMEEMMKDNDVCFLKKFPVSMERVQISQPDPQMASGALIHVSRYLGNLQFRVWKKMQDIVQNTPVILDPNTANPRLVLSDDLTSVRYNSYQLLPDNPERFDRYRCVLGSEGFNSGTHCWDVEVKESQCWRLGVTTASNQRKGRDFYNTDVWCVRYDEDGVCESSMNEFPVEQNLDHVRVDLDYDRGTVSFSDPVTNTHLHTFTTTFTDTLFPFFCCYSFFSSLTILPVNSQ	456
Cide	Ctenopharyngodon idella	Cyprinidae	GCF_019924925.1	LOC127509347	ID=rna-XM_051889346.1;Parent=gene-LOC127509944;Dbxref=GeneID:127509944,GenBank:XM_051889346.1;Name=XM_051889346.1;experiment=COORDINATES: polyA evidence [ECO:0006239];gbkey=mRNA;gene=LOC127509944;model_evidence=Supporting evidence includes similarity to: 48 Proteins;product=E3 ubiquitin-protein ligase TRIM35-like%2C transcript variant X1;transcript_id=XM_051889346.1	ID=cds-XP_051743944.1;Parent=rna-XM_051887984.1;Dbxref=GeneID:127509347,GenBank:XP_051743944.1;Name=XP_051743944.1;gbkey=CDS;gene=LOC127509347;product=nuclear factor 7%2C ovary-like;protein_id=XP_051743944.1	nuclear factor 7%2C ovary-like	XP_051743944.1	MASLSEDDLSCPLCREIFKDPVVLSCSHSYCKECLQQCWRTSETQECPVCRRRSSNDLPPCNFALKNLCESFLKERNKKRSSESEEICSLHSKKLKLFCLEDKQPACSVCRDSQEHNKHTFRPISEVVPSHKEELNAALKSLQEKLKHNENIKGEFEKTVQHIKSQADHTERQIKQQFEKLHQFLRDEEEATITALREEEEQKNQMMQEKLEEMNRHISALSHTIKDMEEMMQANDVCFLKEFPVSMERVQISQPDPQMASGALIHVSRYLGNLQFRVWKKMQDIVQNTPVILDPNTAHPHLILSDDLTSVWSSENKQPLPDNPERFDEHSCVLGSEGFNSGTHCWDVEVKESEHWSLGVTTASNQRKGDDFFTTGVWSVRYDQYGRSEPYSTSVKQKLDRVRVDLDYDRGTVSFSDPVTNKHLHTFTTTFSDTLFPFFRNLDEIACLRILPVRL	455
Cide	Ctenopharyngodon idella	Cyprinidae	GCF_019924925.1	LOC127508655	ID=rna-XM_051889516.1;Parent=gene-LOC127510029;Dbxref=GeneID:127510029,GenBank:XM_051889516.1;Name=XM_051889516.1;gbkey=mRNA;gene=LOC127510029;product=nuclear factor 7%2C ovary-like;transcript_id=XM_051889516.1	ID=cds-XP_051742753.1;Parent=rna-XM_051886793.1;Dbxref=GeneID:127508655,GenBank:XP_051742753.1;Name=XP_051742753.1;gbkey=CDS;gene=LOC127508655;product=nuclear factor 7%2C brain-like;protein_id=XP_051742753.1	nuclear factor 7%2C brain-like	XP_051742753.1	MASLSEDDFSCPVCCDIFRDPVVLSCSHSFCKECLQQFWRTKETQECPLCRRRSSKPDPPCNFALKNLCESFLKERNERRSSGSEEICSLHSEKLKLFCLEDKQPVCLVCRDSQKHINHTFRPISEVVPSYKDELNTALKSLQEKLKHKENSKRNFEKTVQHIKSQTEHTERQIKQQFEKLHQFLRDEEEATITALREEEEQKNQMMKEKLEEMNRHISALSHTIKDMEEMMKDNDVCFLKKFPVSMERVQILQSDPQLPSEALINVPRYLGNLQFRVWKKMQDIVQYTPVILDPNTAHPSLVLSDDLTIMACGLINQLLPNNPERFDKYLCVLGSEGFNSGTHCWDVEVDERSSWSLGVTTASKRRKGRVFFNADVWSVMYGPFQLPGFRVKQKLECVRVDLDYDRGTVSFSDPVTNTHLHTFTTTFTIPVFPFFYSQFPLRISPLSSQKLLHL	455
Cide	Ctenopharyngodon idella	Cyprinidae	GCF_019924925.1	LOC127509951	ID=rna-XM_051885826.1;Parent=gene-LOC127508143;Dbxref=GeneID:127508143,GenBank:XM_051885826.1;Name=XM_051885826.1;experiment=COORDINATES: polyA evidence [ECO:0006239];gbkey=mRNA;gene=LOC127508143;model_evidence=Supporting evidence includes similarity to: 30 Proteins;product=E3 ubiquitin-protein ligase TRIM35-like;transcript_id=XM_051885826.1	ID=cds-XP_051745320.1;Parent=rna-XM_051889360.1;Dbxref=GeneID:127509951,GenBank:XP_051745320.1;Name=XP_051745320.1;gbkey=CDS;gene=LOC127509951;product=zinc-binding protein A33-like;protein_id=XP_051745320.1	zinc-binding protein A33-like	XP_051745320.1	MVKMASLYEDDLSCPVCHEIFNAPVVLSCSHSFCKECLQQFWRTKETQECPVCRRRSSRDDPPNNLVLKNLCESFLKERNERRSSGSEEICSLHSEKLKLFCLEDKQPVCLVCRDSQKHDNHTFRPISEVVPSHKEELNTALKSLQEKLKHNKNIKGEFEKTVQHIKSQAEHTEHQIKQQFEKLHQFLRDEEEATITALREEEEQKKQMMKEKLEEMNRHISTLSHTIKDMEEMTKDNDVCFLKEFPVSMERVQISQPDPQMASGALIHVSRYLGNLQFRVWKKMQDIIQNTPVILDPNTAHPRLALSDDLTSVTSNWNPDPCPNNPERFDWYECVLGSEGFNSGTHCWDVDVKESSYWSLGVATASNQRKGRDFPHSGVWSVGYNLTQSGFLVEQKLDRVRVDLDYDRGTVSFSDPVTNTHLHTFTTTFTDTVFPFFYTLSHLRILQLNSL	452
Cide	Ctenopharyngodon idella	Cyprinidae	GCF_019924925.1	LOC127509944	ID=rna-XM_051885951.1;Parent=gene-LOC127508196;Dbxref=GeneID:127508196,GenBank:XM_051885951.1;Name=XM_051885951.1;experiment=COORDINATES: polyA evidence [ECO:0006239];gbkey=mRNA;gene=LOC127508196;product=E3 ubiquitin-protein ligase TRIM39-like;transcript_id=XM_051885951.1	ID=cds-XP_051745306.1;Parent=rna-XM_051889346.1;Dbxref=GeneID:127509944,GenBank:XP_051745306.1;Name=XP_051745306.1;gbkey=CDS;gene=LOC127509944;product=E3 ubiquitin-protein ligase TRIM35-like;protein_id=XP_051745306.1	E3 ubiquitin-protein ligase TRIM35-like	XP_051745306.1	MDPRSVEELSCDLHNEKLDFFCLEDKQPVCLVCRDSQQHDNHPFRPISEVVPSYKKELSTALKSSRRKLKHSENIKEKCVETVQHIKSQAERTERQIKQEFKKLHRFLRDEEEATITALREEEEQKNQMMQEKLEEMNRHISALSHAIKDMEEMMTANDICFLKKFPVPMESVQSSQPDPQMASGALIHVPHYLGNLPFRVWKKMQDIVQDTPVILDPNTAHPCLILSDDLTRVKQGGNKQLLPDNPERFDYYPCVLGSEGFNSGTHCWDVEVKKSSRWRLGITTASNQRKGGDFFNTDVWSVQYGLIEESGFLVKQYLERVRVDLDYDRGMVSFSDPVSNTYLHSFTTTFTDTVSPFFYSFFPLRILPSNS	372
Cide	Ctenopharyngodon idella	Cyprinidae	GCF_019924925.1	LOC127510029	ID=rna-XM_051885840.1;Parent=gene-LOC127508150;Dbxref=GeneID:127508150,GenBank:XM_051885840.1;Name=XM_051885840.1;experiment=COORDINATES: polyA evidence [ECO:0006239];gbkey=mRNA;gene=LOC127508150;model_evidence=Supporting evidence includes similarity to: 16 Proteins;product=E3 ubiquitin-protein ligase TRIM35-like;transcript_id=XM_051885840.1	ID=cds-XP_051745476.1;Parent=rna-XM_051889516.1;Dbxref=GeneID:127510029,GenBank:XP_051745476.1;Name=XP_051745476.1;gbkey=CDS;gene=LOC127510029;product=nuclear factor 7%2C ovary-like;protein_id=XP_051745476.1	nuclear factor 7%2C ovary-like	XP_051745476.1	MASQSVGQLSCPVCHEIFKDPVLLTCSHSVCKECLQRFWRTKKTQECPVCRRKSSKENLPPNLALKNLCELLLKERKERRSSGSEELCSLHNEKLKLFCLEDNQPVCLVCFTSQTHINHTFRPISEVVSSQKGEIKTALKSLQEKFQHNEKMKGEFEKTVQHIKSQAEHTERQIKQQFEKLHQFLRDEEAATITALREEEGQKKQMMKEKLEEMNRHISTLSHAIKDMEEMMKDNDVCFLKKFPVSMERVQSSQPDPQMASGALIHVSSYLGNLPFRVCKKMQDIVQNTPVILDPNSAHPDLILSDDLTSVRYSLYQPLPDNPERFDECPGVLGSEGFNSGTHCWDVEVKESSVWRLGVTTASNQRKGHDFYNTDVWSVFYDEDGVCESPANEFPVKKKLERVRVNLDYDRRTVSFSDPVTNTHLHTFTTTFTETVFPFFCNSDYPSLRILPFDSQ	456
Cide	Ctenopharyngodon idella	Cyprinidae	GCF_019924925.1	LOC127508143	ID=rna-XM_051885830.1;Parent=gene-LOC127508146;Dbxref=GeneID:127508146,GenBank:XM_051885830.1;Name=XM_051885830.1;experiment=COORDINATES: polyA evidence [ECO:0006239];gbkey=mRNA;gene=LOC127508146;model_evidence=Supporting evidence includes similarity to: 41 Proteins;product=nuclear factor 7%2C ovary-like%2C transcript variant X1;transcript_id=XM_051885830.1	ID=cds-XP_051741786.1;Parent=rna-XM_051885826.1;Dbxref=GeneID:127508143,GenBank:XP_051741786.1;Name=XP_051741786.1;gbkey=CDS;gene=LOC127508143;product=E3 ubiquitin-protein ligase TRIM35-like;protein_id=XP_051741786.1	E3 ubiquitin-protein ligase TRIM35-like	XP_051741786.1	MDSISEDEVSCPVCHEVFKDPVLLSCSHSVCKECLQKCWRTKKTQECPVCRRRSSNDPPTNLVLKTFCELFLKEKNERRSSGSEELCSLHGEKLKLFCLEDKQPVCLVCRDSQQHDNHKFRPISEVVLPYKKELNTALKLFQETLKQREKIKREFEKNVQHIKSQADHTERQIKQQFEKLHQFLRDEEAATITALREEEEQKKQMMKEKLEEMKRQISAFSQGNKDMEEMMKANDVCFLKKFPVTMERLQSSELDPQMASGALIHVPSYLGNLQFRVWKKMQDIVQNTPVILDPNTANPSLALYDDLTGVRFSGNKQPVPDNPERFDQCPCVMGSEGFNSGTHCWDVEVKESSAWSLGVTTASNQRKGSDFFNTDVWCVHYDQYRQFLSSGIRVKQKLERVRVDLDYDKGKVSFSDPVSNIHLYTFKTTFTDTLFPFFWCYNSSSLRILPSSQ	453
Cide	Ctenopharyngodon idella	Cyprinidae	GCF_019924925.1	LOC127508196	ID=rna-XM_051885827.1;Parent=gene-LOC127508144;Dbxref=GeneID:127508144,GenBank:XM_051885827.1;Name=XM_051885827.1;experiment=COORDINATES: polyA evidence [ECO:0006239];gbkey=mRNA;gene=LOC127508144;model_evidence=Supporting evidence includes similarity to: 33 Proteins;product=E3 ubiquitin-protein ligase TRIM35-like;transcript_id=XM_051885827.1	ID=cds-XP_051741911.1;Parent=rna-XM_051885951.1;Dbxref=GeneID:127508196,GenBank:XP_051741911.1;Name=XP_051741911.1;gbkey=CDS;gene=LOC127508196;product=E3 ubiquitin-protein ligase TRIM39-like;protein_id=XP_051741911.1	E3 ubiquitin-protein ligase TRIM39-like	XP_051741911.1	MASLSEDDLSCPVCREIFKAPVLLSCSHSFCKECLQQFWRTKETQECPVCRRLSRHEPPCNLVLKNLCESFLKERNERRSSGSEEICSLHSEKLKLFCLEDKQPVCLVCRDSQQHENHKFRPISEVVSSYKEELNTALKSLQEKLKHNENIKGEFEKTVQHIKSQAEHTEHQIKQQFEKLHQFLRDEEEATITALREEEEQKKQMMKEKLEEMNRHISALSHTIKDMEEMMKDNDVCFLKKFPVSMERVQISQPDPQMASGALIHVPHYLGNLQFRVWKKMQDIIQNSESGEAPVILDPNTTHPSLILSDDLTSVRYSGINQLLPDNPERFDCYQCVLGSEGFNSGTHCWDVEVKENSWWVLGVTTASNQRKGLDFYKTDVWWVQYGLSGSGFHVKQNLDHVRVYLDYDRGTVSFSDPVTNTHLHTFTTTFTDTLFPFFEFSNSLRILPVSSQ	453
Cide	Ctenopharyngodon idella	Cyprinidae	GCF_019924925.1	LOC127508150	ID=rna-XM_051885836.1;Parent=gene-LOC127508148;Dbxref=GeneID:127508148,GenBank:XM_051885836.1;Name=XM_051885836.1;gbkey=mRNA;gene=LOC127508148;model_evidence=Supporting evidence includes similarity to: 8 Proteins;product=nuclear factor 7%2C ovary-like%2C transcript variant X1;transcript_id=XM_051885836.1	ID=cds-XP_051741800.1;Parent=rna-XM_051885840.1;Dbxref=GeneID:127508150,GenBank:XP_051741800.1;Name=XP_051741800.1;gbkey=CDS;gene=LOC127508150;product=E3 ubiquitin-protein ligase TRIM35-like;protein_id=XP_051741800.1	E3 ubiquitin-protein ligase TRIM35-like	XP_051741800.1	MDSPAEYDYICPVCRDIFKDPVVLSCSHSFCKECLQQFWRTKETQECPVCRRRSSRDDPPVSLALKNLCESFLKERNERCSSGSEEICSLHSEKLKLFCLEDKQPVCLVCRDSQKHNNHTFRPLSEVASSYKEELNTALKSLQEKLKHKENIKGEFEKTVQHIKSQADHTERQIKQQFEKLHQFLRDEEAATITALREEEEQKKQMMKEKLEEMNRHISALSHTIKDMEEMMKDNDVCFLKKFPVSMERVQISQPDPEMASGALIHVPRYLGNLQFRVWKKMQDIVQNTPVILDPNTANPRLFLSDDLTSVRWRENKHLLPDNPERFDNYYCVLGSEGFNSGTHCWDVEVKESQCWSLGVTTASNQRKGQVFHTDVWSVQYDQYGLYERSGFHVKQYLERVRVDLDYDRGMVSFSDPVTNTHLHTFTTTFTDTVFPFFDSFSPLRILPVNSQ	452
Cide	Ctenopharyngodon idella	Cyprinidae	GCF_019924925.1	LOC127508146	ID=rna-XM_051885816.1;Parent=gene-LOC127508139;Dbxref=GeneID:127508139,GenBank:XM_051885816.1;Name=XM_051885816.1;gbkey=mRNA;gene=LOC127508139;model_evidence=Supporting evidence includes similarity to: 10 Proteins;product=nuclear factor 7%2C brain-like%2C transcript variant X1;transcript_id=XM_051885816.1	ID=cds-XP_051741790.1;Parent=rna-XM_051885830.1;Dbxref=GeneID:127508146,GenBank:XP_051741790.1;Name=XP_051741790.1;gbkey=CDS;gene=LOC127508146;product=nuclear factor 7%2C ovary-like isoform X1;protein_id=XP_051741790.1	nuclear factor 7%2C ovary-like isoform X1	XP_051741790.1	MASLSEDDFSCPVCCEIFKNPVLLSCSHSVCKECLQQFWRTKKTQECPVCRRRSSKECPPPNLALKNLCESFLKERNERHSSGSEEICSLHSEKLKLFCLEDKQPVCAVCRDSQKHVNHTVRPISEVFPSYKEELNTALKSLQEKLQHNGSIKEEFEETVQHIKSQAEHTEHQIKQQFEKLHQFLRDEEEATITALREEEEQKKQMMKQKLEEINRHISALSHTIKDMEEMMKASDVCFLKKFPVSMERVQSSQPDPQMASGALIHVPRYLGNLPFRVWKKMQDIVQNTPVILDPNTANKCLILSDDLTSVRNSWNYQPVPDNPERFDWYPCVLGSEGFNSGTHCWDVEVKESSAWSLGVTTASNQRKGDDFFNTEVWCVWYDEDGAPESSMNEFPIEQDLDRVRVNLDYDRGTVSFSDSVTNTHLHTFTSTFTHTLFPFFYGSSSLRILPFNS	454
Cide	Ctenopharyngodon idella	Cyprinidae	GCF_019924925.1	LOC127508144	ID=rna-XM_051885841.1;Parent=gene-LOC127508151;Dbxref=GeneID:127508151,GenBank:XM_051885841.1;Name=XM_051885841.1;experiment=COORDINATES: polyA evidence [ECO:0006239];gbkey=mRNA;gene=LOC127508151;model_evidence=Supporting evidence includes similarity to: 10 Proteins;product=E3 ubiquitin-protein ligase TRIM35-like;transcript_id=XM_051885841.1	ID=cds-XP_051741787.1;Parent=rna-XM_051885827.1;Dbxref=GeneID:127508144,GenBank:XP_051741787.1;Name=XP_051741787.1;gbkey=CDS;gene=LOC127508144;product=E3 ubiquitin-protein ligase TRIM35-like;protein_id=XP_051741787.1	E3 ubiquitin-protein ligase TRIM35-like	XP_051741787.1	MDSPAEYDYSCPVCREIFNNPVILSCSHSFCKECLQQFWKIKKIQECPVCRIRSKSDPTCNLALKNLCELFLKERNENQSPGSEELCSLHSEKLKLFCLEDNLPACLVCYTSQTHINHTFRPIGEVASSYKEELNTALKPLQEKLKHKENIKAKFEKIVQHIMSQAEHTERQIKQQFEKLHQFLRDEEAATITALREEEGQKKQMMKEKLEEINKHISALSHTIKDMEEMMKANDVCFLKKFPVSMERVQISQPDPQMASGALIYVPHYLGNLQFRVWKKMQDIVQNTPVILDPNTANPHLVLTDDLTGVRYSLNSQLLPDNPERFDEYSCVLGSEGFNSGTHCWDVEVNESLYWSLGVTTASNQRKGLVFFNSDVWWVQYGLDERVGFPVKQKLEKVRVHLDYDRGTVSFSDPVTNTNLHTFTTTFTDTVFPFFWCHDLKILPVTLHLIEEF	453
Cide	Ctenopharyngodon idella	Cyprinidae	GCF_019924925.1	LOC127508148	ID=rna-XM_051885839.1;Parent=gene-LOC127508149;Dbxref=GeneID:127508149,GenBank:XM_051885839.1;Name=XM_051885839.1;experiment=COORDINATES: polyA evidence [ECO:0006239];gbkey=mRNA;gene=LOC127508149;model_evidence=Supporting evidence includes similarity to: 15 Proteins;product=E3 ubiquitin-protein ligase TRIM35-like;transcript_id=XM_051885839.1	ID=cds-XP_051741796.1;Parent=rna-XM_051885836.1;Dbxref=GeneID:127508148,GenBank:XP_051741796.1;Name=XP_051741796.1;gbkey=CDS;gene=LOC127508148;product=nuclear factor 7%2C ovary-like isoform X1;protein_id=XP_051741796.1	nuclear factor 7%2C ovary-like isoform X1	XP_051741796.1	MDSPAKYDYICPVCHEIFNVPVILSCSHSFCKDCLKQFWRTKKTQECPVCRRASKHQPPINLALKNLCESFLKERNERHSSEEICSLHSEKLKLFCLEDKQPACVVCFTSQQHDNHKFRPISEVVSSYKEELNTALKSFQEKLQHKENIKREFEKTVHHIMFQAEHTEHHIKQQFEKLHQFLRDEEEATITALREEEEQKKQMMMEKLEEMNRHISALSHTIKDMEEMMKDNDVCFLKKFPVSKERVQSSQPDPQMASGALINVPRYLGNLPFRVWKKMQDIAQNTPVILDPNTAHPDLVLSDDLTSLKLNWNNQPVPDNPERFDWDPCVLGSEGFNSGTHCWDVEVKESSDWSLGVTTASNQRKGRDFYNTDVWSVWFDRYSLSERTGFRVFQQLDCVRVYLDYDRGTVSFSDPVTNTHLHTFTTTFTHTLFPFFCCYTIFTLRILHLNSQ	452
Cide	Ctenopharyngodon idella	Cyprinidae	GCF_019924925.1	LOC127508139	ID=rna-XM_051886814.1;Parent=gene-LOC127508674;Dbxref=GeneID:127508674,GenBank:XM_051886814.1;Name=XM_051886814.1;experiment=COORDINATES: polyA evidence [ECO:0006239];gbkey=mRNA;gene=LOC127508674;model_evidence=Supporting evidence includes similarity to: 43 Proteins;product=nuclear factor 7%2C ovary-like;transcript_id=XM_051886814.1	ID=cds-XP_051741776.1;Parent=rna-XM_051885816.1;Dbxref=GeneID:127508139,GenBank:XP_051741776.1;Name=XP_051741776.1;gbkey=CDS;gene=LOC127508139;product=nuclear factor 7%2C ovary-like isoform X1;protein_id=XP_051741776.1	nuclear factor 7%2C ovary-like isoform X1	XP_051741776.1	MDSLSVEELSCPVCLEIFKAPVILSCSHSVCKECLQQFWNTKETQECPVCRRRSSKEHPPPNLALKNLCESFLKERNESRASGSEEICSLHSEKLKLFCLEDKQPACVVCRDSQEHDNHKFRPISEVVSSYKEELNTALKSLQGKLQHKENIKRQFEKTVQHIKSQAEHTEHQIKQQFEKLHQFLRDEEEATITALREEEEQKKQVMKEKLEEMNRHISALSHTIKDMEEMMKDNDVCFLKEFPVSMERVQISQPDPQMASGALIHVSRYLGNLPFRVWKKMEDIVQNTPVILDPNTANPWLVLSDDLTIVRESGKKQPFPDNPERFDCYYCVLGSEGFNSGTHCWDVEVKETLYWTLGVTTASNQRKGCDFFNTDVWSVHYNQDGWSSGSGFLINQELDRVRVCLDYDRGTVSFSDPVTNKHLHTFTTTFTDTLFPFFSSDSLRILASSSQ	452
Cide	Ctenopharyngodon idella	Cyprinidae	GCF_019924925.1	LOC127508151	ID=rna-XM_051885842.1;Parent=gene-LOC127508152;Dbxref=GeneID:127508152,GenBank:XM_051885842.1;Name=XM_051885842.1;experiment=COORDINATES: polyA evidence [ECO:0006239];gbkey=mRNA;gene=LOC127508152;model_evidence=Supporting evidence includes similarity to: 41 Proteins;product=E3 ubiquitin-protein ligase TRIM35-like;transcript_id=XM_051885842.1	ID=cds-XP_051741801.1;Parent=rna-XM_051885841.1;Dbxref=GeneID:127508151,GenBank:XP_051741801.1;Name=XP_051741801.1;gbkey=CDS;gene=LOC127508151;product=E3 ubiquitin-protein ligase TRIM35-like;protein_id=XP_051741801.1	E3 ubiquitin-protein ligase TRIM35-like	XP_051741801.1	MYSLSEEELSCPMCCEIFKNPVILSCSHSVCKECLQQFWRTKGTHECPVCKRISSHAEPPCNLALKNVCESFLKERNERRSSEEICSLHSEKLKLFCLEDKQPACVVCFTSQQHDNHKFRPISEVASSYKEEINTLLKSLQEKLIHKEKVKGVFEKTVHHIKSQAEHTERQIKQQFDKLHQFLRDEEEATITALREEEEQKKQMMKEKLEEMNRHISALSHTIKDMEEMMKDNDVCFLKKFPVSMERVKSSQPDPQMASGALINVPRYLGNLPFRVWKKMQDIVQNTPLILDPNTAHPDLVLSDDLTSVRNSRINQLVPDNPERFDWYPCVLGSEGFNSGTHCWDVEVKESFCWILGVTTASNQRKGRRCFNTDVWSVEYEQEGLSEPFGSRIKQKLDRVRVYLDYDRGTVSFSDPVTNTHLHTFTTTFTHTLFPFFSCYPSLRILAFSSQ	451
Cide	Ctenopharyngodon idella	Cyprinidae	GCF_019924925.1	LOC127508149	ID=rna-XM_051885818.1;Parent=gene-LOC127508140;Dbxref=GeneID:127508140,GenBank:XM_051885818.1;Name=XM_051885818.1;experiment=COORDINATES: polyA evidence [ECO:0006239];gbkey=mRNA;gene=LOC127508140;model_evidence=Supporting evidence includes similarity to: 8 Proteins;product=nuclear factor 7%2C ovary-like%2C transcript variant X1;transcript_id=XM_051885818.1	ID=cds-XP_051741799.1;Parent=rna-XM_051885839.1;Dbxref=GeneID:127508149,GenBank:XP_051741799.1;Name=XP_051741799.1;gbkey=CDS;gene=LOC127508149;product=E3 ubiquitin-protein ligase TRIM35-like;protein_id=XP_051741799.1	E3 ubiquitin-protein ligase TRIM35-like	XP_051741799.1	MMKEKLEEMNSHISALSHTIKDKEEMMKDNDVCFLKEFPVSMERVQSSQPDPQMASGALIHVSHYLGNLPFRVWKKMEDIVQNTPVILDPNTANPHLILSDDLTSVRRRRNEQLPPDNPERFDCYDCVLGSEGFNSGTHCWDVDVKVSLVWSLGVNTASNQRKGNIFFNTDVWCVWYDQLKSQFEWCGFRVKQRLKSVRVCLDYDGGMLSFSDPVTNTHLHTFTTTFTHTLFPFFCSCYPLRILPFNS	248
Cide	Ctenopharyngodon idella	Cyprinidae	GCF_019924925.1	LOC127508674	ID=rna-XM_051887966.1;Parent=gene-LOC127509340;Dbxref=GeneID:127509340,GenBank:XM_051887966.1;Name=XM_051887966.1;experiment=COORDINATES: polyA evidence [ECO:0006239];gbkey=mRNA;gene=LOC127509340;model_evidence=Supporting evidence includes similarity to: 38 Proteins;product=nuclear factor 7%2C ovary-like;transcript_id=XM_051887966.1	ID=cds-XP_051742774.1;Parent=rna-XM_051886814.1;Dbxref=GeneID:127508674,GenBank:XP_051742774.1;Name=XP_051742774.1;gbkey=CDS;gene=LOC127508674;product=nuclear factor 7%2C ovary-like;protein_id=XP_051742774.1	nuclear factor 7%2C ovary-like	XP_051742774.1	MDPVAVGDPACALHSEKLQLFCLEDKQPACLVCRDSEKHVSHTFRPIAEAVSSYKEELKTTLKSLQFKLTQELKTRGELEKTVQHIKFQADHTLHQLQHEFKKLHQFLRDEEEATITALREEEEQKKQMMKEKLEEMNTHILALSHTIKDTEEILKANDVCFLKEFPVSMERVQISQPDPQTPSGALIHVSRYLGNLPFRVWKKMQDIVHYTPVILDPNTANPHLVLSDDLTSLRDSFLNSKPLPDNPERFDYYSCVLGSEGLNSGKHRWDVEVKKCSIWSLGLTTASNQRKGRDFFNTGVWCVSFGLYEPSGFIVKQSLERVRVDLDCDRGTVCFSDPVTNTHLHTFTSTFPESVFPFFCSIYQLRILPFRS	373
Cide	Ctenopharyngodon idella	Cyprinidae	GCF_019924925.1	LOC127508152	ID=rna-NM_001044964.1-2;Parent=gene-trim35-21-2;Dbxref=GeneID:561579,Genbank:NM_001044964.1,ZFIN:ZDB-GENE-060503-673;Name=NM_001044964.1;Note=The RefSeq transcript has 20 substitutions%2C 1 non-frameshifting indel compared to this genomic sequence;exception=annotated by transcript or proteomic data;gbkey=mRNA;gene=trim35-21;inference=similar to RNA sequence%2C mRNA (same species):RefSeq:NM_001044964.1;product=tripartite motif containing 35-21;transcript_id=NM_001044964.1	ID=cds-XP_051741802.1;Parent=rna-XM_051885842.1;Dbxref=GeneID:127508152,GenBank:XP_051741802.1;Name=XP_051741802.1;gbkey=CDS;gene=LOC127508152;product=E3 ubiquitin-protein ligase TRIM35-like;protein_id=XP_051741802.1	E3 ubiquitin-protein ligase TRIM35-like	XP_051741802.1	MEMASLNDSEEELSCPVCCEIFRNPVLLSCSHSVCKECLQQYWRTKTTQECPVCRRRSSRDDPPVNLVLKNFCEFLKERNERCSSASEEICSLHSEKLKLFCLEDKQPVCVMCVTLQQHDNHKFRPISEVASSYKEELNTALKSLQEKLKHNEEMKVKFEKTVQHIKSRADHTERQVKHEFEKLHQFLRDEEEATITALREEEEQKKQMMKEKLEEMNTHISALSHTIKDTEEMLKANDVCFLKEFPVSMERVQISQPDPQTPSGALIHVSRYLGNLTYRVWKKMQDIVHYTPVILDSNTAHPRLVLSDDLTSVKYSGKDQPVPDNPERFDCYSCILGSEGFTSGKHCWDVEVKETLYWSLGVTTASNQIKGGDFFTTGIWSLGYGCTVRSGYTVKQELERVRVDLDCDRGTVSFSDPLTNTHLHTFTTTFTESVFPFFYCGLFSSLRILPLSSQSKLHL	460
Cide	Ctenopharyngodon idella	Cyprinidae	GCF_019924925.1	LOC127508140	ID=rna-NM_001044964.1;Parent=gene-trim35-21;Dbxref=GeneID:561579,Genbank:NM_001044964.1,ZFIN:ZDB-GENE-060503-673;Name=NM_001044964.1;gbkey=mRNA;gene=trim35-21;product=tripartite motif containing 35-21;transcript_id=NM_001044964.1	ID=cds-XP_051741778.1;Parent=rna-XM_051885818.1;Dbxref=GeneID:127508140,GenBank:XP_051741778.1;Name=XP_051741778.1;gbkey=CDS;gene=LOC127508140;product=E3 ubiquitin-protein ligase TRIM39-like isoform X1;protein_id=XP_051741778.1	E3 ubiquitin-protein ligase TRIM39-like isoform X1	XP_051741778.1	MASLNVSAEELSCPVCCEIFKNPVLLSCSHSFCKECLQQFWRTKKTQECPVCRKSSRDDPPLNLILKNMCELLLKDRNLTCSSGSEEICSLHSEKLKLFCLEDKQPVCLVCRDSKQHDNHKFRPISEVVSSYKEKLNTALKSLQKKLKHNEKMQAEFEKTVQHIKSQADHTERQVKHEFEKLHQFLRDEEEATITALREEEEQKKQMMKEKLEEMNTHISALSHTIKDTEEMLKANDVCFLKEFPVSMERVQISQPDPQTPSGALIHVSRYLGNLPFRVWKKMQDIVHYTPVILDPNTANPFLNMSDDLTSVRDRDDIEPLPDNPERFDQMYCVLGSEGFTSGKHCWDVEVKGSQFWSLGVTTASNQRKGKKFFNTGVWCVRYGCTVSTGFRVKQDFECVRVDLDCDRGTVSFSDPVTNTHLHTFTTTFTESVFPFFYCWSSALRILPILV	451
Cide	Ctenopharyngodon idella	Cyprinidae	GCF_019924925.1	LOC127509340	ID=rna-XM_021471354.1;Parent=gene-trim35-25-2;Dbxref=GeneID:561511,Genbank:XM_021471354.1,ZFIN:ZDB-GENE-060503-484;Name=XM_021471354.1;gbkey=mRNA;gene=trim35-25;model_evidence=Supporting evidence includes similarity to: 1 Protein%2C and 85%25 coverage of the annotated genomic feature by RNAseq alignments;product=tripartite motif containing 35-25%2C transcript variant X2;transcript_id=XM_021471354.1	ID=cds-XP_051743926.1;Parent=rna-XM_051887966.1;Dbxref=GeneID:127509340,GenBank:XP_051743926.1;Name=XP_051743926.1;gbkey=CDS;gene=LOC127509340;product=nuclear factor 7%2C ovary-like;protein_id=XP_051743926.1	nuclear factor 7%2C ovary-like	XP_051743926.1	MASLNVSAEDLSCPVCCEIFKNPVVLSCSHSFCKECLQQFWRTKKTQECPVCRSSSRDDPPNNLILKNLCELFLKDRNEKCSSASQKICSLHSEKLKLFCLEDKQPVCLVCRDSKQHDNHKFRPISEVVSSSKEELNTALKSLQYKLKHMEQVKDEFEKTLQHIKNQADHTERQIKHDFERLHQFLRDEEEATITALREEEEQKKQMMKEKLEEMNTHISALSHTIKDTEEMLKANDVCFLKEFPVSMERVQISQPDPQTPSRALIHVSRYLGNLLFRLWKKMQDIVHYTPVILDPNTANPRLVLSDDLTTVRFTGKDQPVPDNPERFDYYECVLGSEGFTSGKHCWDVEVKESRCWSLGVTTASNQRRGWVFFRTGVWGVQYGCTVRSDFHVNQDLECVRVDLDCDRGTVSFSDPVTNTHLHTFTTTFTESVFPFFYSLMSSLRILPFSR	451
Drer	Danio rerio	Cyprinidae	GCF_000002035.6	trim35-21	ID=rna-XM_684915.5;Parent=gene-trim35-25;Dbxref=GeneID:561511,Genbank:XM_684915.5,ZFIN:ZDB-GENE-060503-484;Name=XM_684915.5;gbkey=mRNA;gene=trim35-25;model_evidence=Supporting evidence includes similarity to: 18 Proteins%2C and 100%25 coverage of the annotated genomic feature by RNAseq alignments%2C including 6 samples with support for all annotated introns;product=tripartite motif containing 35-25%2C transcript variant X1;transcript_id=XM_684915.5	ID=cds-NP_001038429.1-2;Parent=rna-NM_001044964.1-2;Dbxref=GeneID:561579,Genbank:NP_001038429.1,ZFIN:ZDB-GENE-060503-673;Name=NP_001038429.1;Note=The RefSeq protein has 7 substitutions%2C 1 non-frameshifting indel compared to this genomic sequence;exception=annotated by transcript or proteomic data;gbkey=CDS;gene=trim35-21;inference=similar to AA sequence (same species):RefSeq:NP_001038429.1;product=tripartite motif containing 35-21;protein_id=NP_001038429.1	tripartite motif containing 35-21	NP_001038429.1	MADRGQSITEEDFYCPICCDIFRDPVLLPCSHSTCNICIKTFWNRRGSRECPICRVVSPSPNPPINIMLRNMCELMREEVPQEPPQDSVGFCSLHKEPLDFFCTQDQVMICGKCRSTTVHKNHHIRSAEDASQDLRQELQMKLKTFLEKLRDYEHCKQSWDETAEFIKRQSQLTETQIRDAFKKLHQFLEGEESARVMALRREEEQKNEIIKQKMQEIQSGMFSLSHIIESIEEQLQRNAYPFLLNYKTTIDMTKCSLRDQTGPSGMLINVAEHVGNVTFKVSKKLHENIRYNPVTFDPNTGHPYLLVSDDLTTITYSDEHFQQLPANPERYDGYTSILGSEGFTAGSHTWDVEVGDNTAWAIGVITESTYKNRLNHFRMGMWYVGFCNGKYGKGYSPEAITLLRVSQKIKRIRVKLDWDKGKVTFIDSDRNISLHVFKHTFTERVFPYFYVHCMKHPLRIVPLKTAVET	470
Drer	Danio rerio	Cyprinidae	GCF_000002035.6	trim35-25	ID=rna-NM_001044711.1-2;Parent=gene-trim35-24-2;Dbxref=GeneID:557392,Genbank:NM_001044711.1,ZFIN:ZDB-GENE-060421-8366;Name=NM_001044711.1;Note=The RefSeq transcript has 39 substitutions%2C 3 non-frameshifting indels compared to this genomic sequence;exception=annotated by transcript or proteomic data;gbkey=mRNA;gene=trim35-24;inference=similar to RNA sequence%2C mRNA (same species):RefSeq:NM_001044711.1;product=tripartite motif containing 35-24;transcript_id=NM_001044711.1	ID=cds-XP_021327029.1;Parent=rna-XM_021471354.1;Dbxref=GeneID:561511,Genbank:XP_021327029.1,ZFIN:ZDB-GENE-060503-484;Name=XP_021327029.1;gbkey=CDS;gene=trim35-25;product=tripartite motif-containing protein 35 isoform X2;protein_id=XP_021327029.1	tripartite motif-containing protein 35 isoform X2	XP_021327029.1	MASVNVSADELSCPVCCEIFKNPVLLSCSHSVCKECLQQFWRTKTTLECPVCRRLSSHDPPCNLVLKNLCELFLKGRNERCSSVFEEICSLHSEKLKLFCLEDKQPACVVCATSQQHDNHKFRPISEVVSSYKEELNTALKSLQEKLKHNNKIKAEFEKTVQHIKTQADHTERQIKHEFEKLHQFLRDEEEATITALREEEEQKKQMMKEKLEEMNTHISALSHTIKDTEEMLKANDVCFLKEFPVSMERVQISQPDPQTPSGALIHVSRYLGNLPFRVWKKMQDIVHYTPVILDPNTANPRLVLSDDLTSVRYSRNNLPVPDNPERFDFYSCVLGSEGFTSGKHCWVVEVKESPCWILGVSTASNQRKGNVFFSTGVWSVRYNTAVGSGFTVKQDLECVRVDLDCDRGTVSFSDPVTNTHLHTFTTTFTESVFPFFWCGSLVYLRILPLSSQSKLHL	458
Drer	Danio rerio	Cyprinidae	GCF_000002035.6	trim35-24	ID=rna-NM_001044711.1;Parent=gene-trim35-24;Dbxref=GeneID:557392,Genbank:NM_001044711.1,ZFIN:ZDB-GENE-060421-8366;Name=NM_001044711.1;gbkey=mRNA;gene=trim35-24;product=tripartite motif containing 35-24;transcript_id=NM_001044711.1	ID=cds-NP_001038176.1-2;Parent=rna-NM_001044711.1-2;Dbxref=GeneID:557392,Genbank:NP_001038176.1,ZFIN:ZDB-GENE-060421-8366;Name=NP_001038176.1;Note=The RefSeq protein has 11 substitutions%2C 1 non-frameshifting indel compared to this genomic sequence;exception=annotated by transcript or proteomic data;gbkey=CDS;gene=trim35-24;inference=similar to AA sequence (same species):RefSeq:NP_001038176.1;product=uncharacterized protein LOC557392;protein_id=NP_001038176.1	uncharacterized protein LOC557392	NP_001038176.1	MASLSEENFSCPICHEIFKDPVVLSCSHSFCRECLQQYWRAADIQECPVCRRRSSRDDPPNNLVLKNLCESFLKERKEKPSPGSEEICSLHGEKLKLFCLEDKQPVCLVCRDSEQHDNHKFRPIGEVVSSHKDELNTGLKSLQEKLRHKETIKEEFEKTVQHITAQADHSEHQIKQEFEKLHQFLRDREKGTIAALKKEEKQKMQMMKEKLEEINTHISALSDSIRDTEEMLKANDVCFLKEFPGLMERVQISQPDPQTPSGALIHVSQYLGNLQYRVWRKMEDIVHYTPVILDPNTANSHIVLSEDLTSVRESENKQWLPDNPERFDYPCVLGSVGFCSGKHRWDVEVKESRCWSVGVTTASNQRKRDVFFNTDVWSVWHDPYGLIKSSSNEFHVEQYLECVRVELDYDRGTVCFSDPVNNTHLHTFTTTFTDTVFPFLWCDLFSSLRILPFNR	455
Drer	Danio rerio	Cyprinidae	GCF_000002035.6	trim35-9	ID=rna-NM_001014360.1;Parent=gene-trim35-9;Dbxref=GeneID:541547,Genbank:NM_001014360.1,ZFIN:ZDB-GENE-091112-11;Name=NM_001014360.1;Note=The RefSeq transcript has 59 substitutions%2C 4 non-frameshifting indels and aligns at 98%25 coverage compared to this genomic sequence;exception=annotated by transcript or proteomic data;gbkey=mRNA;gene=trim35-9;inference=similar to RNA sequence%2C mRNA (same species):RefSeq:NM_001014360.1;partial=true;product=tripartite motif containing 35-9;transcript_id=NM_001014360.1	ID=cds-NP_001014382.1;Parent=rna-NM_001014360.1;Dbxref=GeneID:541547,Genbank:NP_001014382.1,ZFIN:ZDB-GENE-091112-11;Name=NP_001014382.1;Note=The RefSeq protein has 12 substitutions compared to this genomic sequence;exception=annotated by transcript or proteomic data;gbkey=CDS;gene=trim35-9;inference=similar to AA sequence (same species):RefSeq:NP_001014382.1;product=uncharacterized protein LOC541547;protein_id=NP_001014382.1	uncharacterized protein LOC541547	NP_001014382.1	MASLSEEDFSCPMCHDIFKDPVVLSCSHSFCKECLQQFWKTKKTQECPVCRRRSSKDFPPCNLVLKNLCESFLKERKYGCSSEEICSLHGEKLKLFCLEDKQLMCVVCVTSKQHDNHKFRPIGEVVSSHKKDLNTALKSLQEKIKHNKDIKEEFEKTIQHIKTQADDTEHQIKQQFEKLHQFLRDEEEATITALREEEEQKRQVMKEKLEEMNTHISALSCTIRDTEEMLKANGVCFLKEFPGSMKRVQISQPDPQTPSGALINVSQYLGNLQYRVWRKMQDIVHYTPVILDPNTANPHLILSDDLTSGRGTGNRQPLPPNPERFDWYFCVLGSEGFNSGKHSWDVEVKDNSGWGLGVTTAINHCKGRVFYNTGVWCVWYHSDEQTKWAGFRVKEKLERVRVSLDYDSGMVSFSDPVAKTHLHTFTTTFTHSVFPFFNCGLSSFLRILPLISQ	453
Drer	Danio rerio	Cyprinidae	GCF_000002035.6	si:ch73-106l15.2	ID=rna-XM_021472562.1;Parent=gene-si:ch73-106l15.2;Dbxref=GeneID:100333005,Genbank:XM_021472562.1,ZFIN:ZDB-GENE-131119-94;Name=XM_021472562.1;gbkey=mRNA;gene=si:ch73-106l15.2;model_evidence=Supporting evidence includes similarity to: 4 Proteins%2C and 96%25 coverage of the annotated genomic feature by RNAseq alignments;product=si:ch73-106l15.2;transcript_id=XM_021472562.1	ID=cds-XP_021328237.1;Parent=rna-XM_021472562.1;Dbxref=GeneID:100333005,Genbank:XP_021328237.1,ZFIN:ZDB-GENE-131119-94;Name=XP_021328237.1;gbkey=CDS;gene=si:ch73-106l15.2;product=zinc-binding protein A33-like;protein_id=XP_021328237.1	zinc-binding protein A33-like	XP_021328237.1	MASLSDDFSCPVCCEIFKDPVFLSCSHSFCKKCLQQYWSTTETEECPVCRRKSSRDDPPINLVLRNLCELFLKEKNERCSSVSEEICSLHGEKLKLFCLEDKQPLCVMCVTLQQHENHKFKPIDEAIPMCKEEFNAAVTSLKWKLKRREKMKGQLEETLQHIKTQADHTERQIKHEFERLHQFLRDEEEATITALREEEEQKKQMMKEKLEEMNTHIAALSHTIKDSEEMLKANDVCFLKEFPVSMERVQISQPDPQTPSGALINVSCYLGNLPFRVWKKMQDIVYYTPVILDPNTANSSLVLSDDLTSMARDIIIELRPHNPERFDSYCCVLGSEGFTSGTHYWDVEVNESPGWSLGVTTASKQRKGRVFFNTDFWGVQCGPFQLPGVQVQKDLECVRVDLDCDSGTVSFSDPVTNTHLHTFTPTLTESVFPFFCSYFPLRILPLGSIQMLEE	454
Drer	Danio rerio	Cyprinidae	GCF_000002035.6	trim35-31	ID=rna-NM_001110385.1-2;Parent=gene-trim35-31-2;Dbxref=GeneID:560122,Genbank:NM_001110385.1,ZFIN:ZDB-GENE-061009-3;Name=NM_001110385.1;Note=The RefSeq transcript has 12 substitutions%2C 3 non-frameshifting indels compared to this genomic sequence;exception=annotated by transcript or proteomic data;gbkey=mRNA;gene=trim35-31;inference=similar to RNA sequence%2C mRNA (same species):RefSeq:NM_001110385.1;product=tripartite motif containing 35-31;transcript_id=NM_001110385.1	ID=cds-NP_001103855.1-2;Parent=rna-NM_001110385.1-2;Dbxref=GeneID:560122,Genbank:NP_001103855.1,ZFIN:ZDB-GENE-061009-3;Name=NP_001103855.1;gbkey=CDS;gene=trim35-31;product=uncharacterized protein LOC560122;protein_id=NP_001103855.1	uncharacterized protein LOC560122	NP_001103855.1	MTPSHDPNNDNCDHEELNTALKSLQVKLKRNEERKAEFEKTVQHIKSQADHTEHQVKHEFEKLHQFLRDEEEATITALREEEEQKKQMMKEKLEEMNTHISALSHTIKDTEEMLKANDVCFLKEFSVWMERVQISQPDPQTPSGALIHVSHYLGNLPFRVWKKMQDIVHYTPVILDPNTAHPGLILSDDLTTLRNRRNTQPSPDNPERFDQMYCVLGSEGFISGKHCWDVEVKESLYWNFGVTTASNQRKGFFSTGVWSVRCELSIGSGFIVKQTLERVRVDLDCDRGTVSFSDPLKNTHLHTFTTTFTESVFPYFYFNDIVNCLKILPC	330
Drer	Danio rerio	Cyprinidae	GCF_000002035.6	trim35-10	ID=rna-NM_001110385.1;Parent=gene-trim35-31;Dbxref=GeneID:560122,Genbank:NM_001110385.1,ZFIN:ZDB-GENE-061009-3;Name=NM_001110385.1;Note=The RefSeq transcript has 48 substitutions%2C 3 non-frameshifting indels compared to this genomic sequence;exception=annotated by transcript or proteomic data;gbkey=mRNA;gene=trim35-31;inference=similar to RNA sequence%2C mRNA (same species):RefSeq:NM_001110385.1;product=tripartite motif containing 35-31;transcript_id=NM_001110385.1	ID=cds-XP_001921639.2;Parent=rna-XM_001921604.6;Dbxref=GeneID:799678,Genbank:XP_001921639.2,ZFIN:ZDB-GENE-091113-36;Name=XP_001921639.2;gbkey=CDS;gene=trim35-10;product=tripartite motif-containing protein 35;protein_id=XP_001921639.2	tripartite motif-containing protein 35	XP_001921639.2	MASLNVSAEELSCPVCCEIFRNPVVLSCSHSVCKECLQQFWRTKTTQECPVCRKSSRDDPPCNLVLKNLCELFLKDRNERCSSGSEEICSLHSEKLKLFCLEDKQPVCLVCRDSKQHDNHKFRPISEVVSSYKEALNTALKSLQKKLKHNEKMIVEFEKTFQHIKSQVDHTERQIKHEFEKLHQFLRDEEEATITALREEEEQKKQMMKEKLEEMNTHISALSHTIKDTEEMLKANDVCFLKEFPVSMERVQISQPDPQTPSGALIHVSRYLGNLPFRVWKKMQDIVYYSPVILDPNTAHPRLVLSDDLTSMRYSGKDQPVPDNPERFDCYYCVLGSEGFTSGKHCWNVEVKESEYWNLGVTTASNQWTGRVFYNTGVWSVKYKQSAGSGFVVNQDLERVRVDLDCDRGTVSFSDPVTNTHLHTFTTTFTESVFPFFYSLGSLKILPYVTGFIFRTL	457
Drer	Danio rerio	Cyprinidae	GCF_000002035.6	si:ch73-144l3.1	ID=rna-XM_001921604.6;Parent=gene-trim35-10;Dbxref=GeneID:799678,Genbank:XM_001921604.6,ZFIN:ZDB-GENE-091113-36;Name=XM_001921604.6;gbkey=mRNA;gene=trim35-10;model_evidence=Supporting evidence includes similarity to: 12 Proteins%2C and 100%25 coverage of the annotated genomic feature by RNAseq alignments%2C including 7 samples with support for all annotated introns;product=tripartite motif containing 35-10;transcript_id=XM_001921604.6	ID=cds-XP_021328368.1;Parent=rna-XM_021472693.1;Dbxref=GeneID:100331368,Genbank:XP_021328368.1,ZFIN:ZDB-GENE-131119-96;Name=XP_021328368.1;gbkey=CDS;gene=si:ch73-144l3.1;product=nuclear factor 7%2C ovary-like;protein_id=XP_021328368.1	nuclear factor 7%2C ovary-like	XP_021328368.1	MASLKVSVEDISCSVCCEIFKDPVVLSCSHSFCRECLQQFWRTKGTQECVVCRRRSSRDDPPNNLVLRNLCESFHQEKKEKRSSGSEETCSLHGEKLKLFCLEDKQPVCLVCVTSQQHDNHKFRPIGEVVPAYKEELYTALKTTHKKFEQNEEMKVEFEKTVQHITAQADDTEHQIKQQFEKLHQFLRDEEEATITALREEEEQKKQMMKEKLEEINTHNSALSDTIRDTEEMLKANDVCFLKEFAGSMERVQISQPDPQTPSGALIHVSQYLGNLQYRVWKKMQDVVYYTPVILDPNTAHPDLVVSDDLTSVRETDVEHLFPDNPERFDWFPFVLGSEGFSSGKHRWDVEVKESRCWSVGVTTESNQRKGKVFFNTDVWSVRSNLSVSTSFNIEQDLECVRVELDYDRGTVCFSDPVTDTHLHTFTTTFTDSIFPFFTSLDPLRILPVKDQ	452
Drer	Danio rerio	Cyprinidae	GCF_000002035.6	si:ch211-12p12.2	ID=rna-XM_021472693.1;Parent=gene-si:ch73-144l3.1;Dbxref=GeneID:100331368,Genbank:XM_021472693.1,ZFIN:ZDB-GENE-131119-96;Name=XM_021472693.1;gbkey=mRNA;gene=si:ch73-144l3.1;model_evidence=Supporting evidence includes similarity to: 2 ESTs%2C 2 Proteins%2C and 96%25 coverage of the annotated genomic feature by RNAseq alignments%2C including 1 sample with support for all annotated introns;product=si:ch73-144l3.1;transcript_id=XM_021472693.1	ID=cds-XP_001920571.1;Parent=rna-XM_001920536.5;Dbxref=GeneID:558611,Genbank:XP_001920571.1,ZFIN:ZDB-GENE-131125-5;Name=XP_001920571.1;gbkey=CDS;gene=si:ch211-12p12.2;product=zinc-binding protein A33-like;protein_id=XP_001920571.1	zinc-binding protein A33-like	XP_001920571.1	MLRKEKKEKRSSGSEEICSLHKEKLQLFCVEDEQLVCLVCRDAKQHNKHKFRPISEAVSSHKEELKTALKSLKEKLKHNEDVKGELEKTVQHIKTQANHTEHQIIHQFDKLHQFLRDEEKATITALRKEEEQKKQMMKVKLEEINTHISALSHTIRDTEEMLKAKDVCFLKEFPGSMKRVQISQPNLQMPSGALIHVSQFLGNLQYKVWRKMQDIIQYSPVILDPNTAHPRLIVSDDLSTVSYSWDEQPLPDNPERFDIYECVLGSVGFKTGNCSWDVEIRGSECWSLGVTTASNQRKGREFCNADVWRVTYDPYNQLGSDTSVEQDLERVRVYLDYDSGTVSFSNPVNNRLLHTFTTTFTDTVFPFFCNLDEVKSLKVLPVKL	384
Drer	Danio rerio	Cyprinidae	GCF_000002035.6	trim35-3	ID=rna-XM_001920536.5;Parent=gene-si:ch211-12p12.2;Dbxref=GeneID:558611,Genbank:XM_001920536.5,ZFIN:ZDB-GENE-131125-5;Name=XM_001920536.5;gbkey=mRNA;gene=si:ch211-12p12.2;model_evidence=Supporting evidence includes similarity to: 16 Proteins%2C and 100%25 coverage of the annotated genomic feature by RNAseq alignments%2C including 9 samples with support for all annotated introns;product=si:ch211-12p12.2;transcript_id=XM_001920536.5	ID=cds-NP_001076539.1-2;Parent=rna-NM_001083070.1-2;Dbxref=GeneID:100034496,Genbank:NP_001076539.1,ZFIN:ZDB-GENE-060503-557;Name=NP_001076539.1;Note=The RefSeq protein has 11 substitutions compared to this genomic sequence;exception=annotated by transcript or proteomic data;gbkey=CDS;gene=trim35-30;inference=similar to AA sequence (same species):RefSeq:NP_001076539.1;product=uncharacterized protein LOC100034496;protein_id=NP_001076539.1	uncharacterized protein LOC100034496	NP_001076539.1	MDSLNVSAEELSCPVCCEIFKDPVVLSCSHSFCKECLQKFWRTKETQECPVCRRRSSKRYPPCNLVLKNLCESLLKESNKRQSEEICSLHSEKLKLFCLEDKQPVCLVCRDSQKHANHTFRPVSEAVQSRKEELNTALKSLQDKCKHNENMKEEFEKTIQHIMSQAEHTEHQIKQQFEKLHQFLRDEEEATITALREEEEQKKQMMKEKLEEINRHISALSHTIKDMEEMMKDNGICFLKKFPVSMERVQISQPDPQTPSGALIRVPHYLGNLPVKVSKRMQDIFQNTPVILDPNTANPRLVMSDDLTSVRNSKINQPVPNNPERFDWHSCVLGSEGFTSGTHCWDVEVKESQYWTLGVTTASNQRKGLDCFNTDVWSVSYKNSLLAFMPICQPCSGFQVKQYLERVRVNLDYDRGTVSFSDPVTNTHLHTFTTTFTDTVFPFFYCSSSLRILPFSSQ	458
Drer	Danio rerio	Cyprinidae	GCF_000002035.6	trim35-23	ID=rna-XM_009299074.3;Parent=gene-trim35-3;Dbxref=GeneID:100003935,Genbank:XM_009299074.3,ZFIN:ZDB-GENE-070912-56;Name=XM_009299074.3;gbkey=mRNA;gene=trim35-3;model_evidence=Supporting evidence includes similarity to: 2 Proteins%2C and 100%25 coverage of the annotated genomic feature by RNAseq alignments%2C including 6 samples with support for all annotated introns;product=tripartite motif containing 35-3;transcript_id=XM_009299074.3	ID=cds-NP_001038426.1-2;Parent=rna-NM_001044961.1-2;Dbxref=GeneID:561453,Genbank:NP_001038426.1,ZFIN:ZDB-GENE-060503-295;Name=NP_001038426.1;Note=The RefSeq protein has 3 substitutions compared to this genomic sequence;exception=annotated by transcript or proteomic data;gbkey=CDS;gene=trim35-23;inference=similar to AA sequence (same species):RefSeq:NP_001038426.1;product=tripartite motif containing 35-23;protein_id=NP_001038426.1	tripartite motif containing 35-23	NP_001038426.1	MDSLFEEELNCPVCYEIFKDPVVLSCSHSFCKGCLEQFWRTKEIQECPICMRRSSKDDPPTNLVLKNLCESFLKERNESPSSTSEEICSLHSEKLKLFCLDDEQPVCLVCRDSQTHDNHKFRPITEVVPSYKEKLDTALKSLHAELKHKENIKGEFEKTVQHIKFQAEHTEHQIKQQFEKLHQFLRDEEEATITALRKEEEQKKLMMQEKMEEINRHISALSHKIKETEEIMKDNDVCFLKKFPVTMERVQISQPDPQTPSGASIHVPRYLGNLPFRVWTHLLDRLQYTPVILDPNTAHPGLVLSDDLTSVRDRWNKQPLPDNPERFDQCFCVLGSEGYNSGIHCWDVEVKGNSYWILGVTTASNQRKGLKFFDTGIWSVQYGLFKRSGFPVKQELECVRVDLDYDMGMVSFFDLVTKTHLHTFKTTFTDTVFPFFEAASSLKILPHKMY	450
Drer	Danio rerio	Cyprinidae	GCF_000002035.6	si:ch211-175l6.2	ID=rna-NM_001044961.1-2;Parent=gene-trim35-23-2;Dbxref=GeneID:561453,Genbank:NM_001044961.1,ZFIN:ZDB-GENE-060503-295;Name=NM_001044961.1;Note=The RefSeq transcript has 15 substitutions%2C 1 non-frameshifting indel compared to this genomic sequence;exception=annotated by transcript or proteomic data;gbkey=mRNA;gene=trim35-23;inference=similar to RNA sequence%2C mRNA (same species):RefSeq:NM_001044961.1;product=tripartite motif containing 35-23;transcript_id=NM_001044961.1	ID=cds-XP_021327030.1;Parent=rna-XM_021471355.1;Dbxref=GeneID:561314,Genbank:XP_021327030.1,ZFIN:ZDB-GENE-060503-108;Name=XP_021327030.1;gbkey=CDS;gene=si:ch211-175l6.2;product=zinc-binding protein A33 isoform X2;protein_id=XP_021327030.1	zinc-binding protein A33 isoform X2	XP_021327030.1	MKRQQIAGAQTVKMASLSEDDFSCPVCRDVFKDPVVLSCSHSVCKECLQQFWRIKETQECPVCRSRSSEHRPTCNLVLKNLCESFLKQIKERRLSGSEEICSLHSEELKLFCLEDKQPLCLVCRDSEQHDNHKFRPISEAVSSYKEELNTALNSLQEKLKHKEEMKGKFERTVQHIKSQAEHTERQIKQQFERLHQFLRNEEKATITALKEEEEQKKQMMEEKLEEINRHISALSHTIKDTEEMMKASDVCFLKEFPVSMERVQISQPDPQTPSGALIHVPRYLGNLPFRVWKKMQDIVKNTPVILDPNTASPYLTVSDDLTSVRYSGCRYVPDNPERFDMCLCVLGSEGFNSGTHCWDVEVKQSIYWSLGVTTASNQRKKFDPFKDCVWGLEYDDEDELSESFGFLVKQKLDRVRVNLDYDGGTVSFSDPLTNTHLHTFTTTFTHTLFPYFWCYNDYSSTLRILAVNSQ	470
Lroh	Labeo rohita	Cyprinidae	GCF_022985175.1	LOC127163405	ID=rna-NM_001044961.1;Parent=gene-trim35-23;Dbxref=GeneID:561453,Genbank:NM_001044961.1,ZFIN:ZDB-GENE-060503-295;Name=NM_001044961.1;gbkey=mRNA;gene=trim35-23;product=tripartite motif containing 35-23;transcript_id=NM_001044961.1	ID=cds-XP_050962578.1;Parent=rna-XM_051106621.1;Dbxref=GeneID:127163405,GenBank:XP_050962578.1;Name=XP_050962578.1;gbkey=CDS;gene=LOC127163405;product=nuclear factor 7%2C brain-like;protein_id=XP_050962578.1	nuclear factor 7%2C brain-like	XP_050962578.1	MASSAEYDYNCPVCHEIFKTPVILSCSHSFCKECLQQFWRTKQTQECPVCRRTSRHQPPVNLALKNLCESFLKKSNERRASEEICSLHSEKLKLFCLHDKQPVCLVCRDSQQHDNHKFRPISEMVSSHKAELNTALKSLQEKLQNKENIKGEFEKMLQHINSQAEHTERHIKQQFEKLHQFLRDEEEATVTALREEEEQKKQMMKEKLEEINRHISALSDTIKDMEEMMKASDVCFLKEFPVSMERVQISQPDPQTPSGALIHVPRYLGNLPFRVWKKMQDVVHNTPVILDPNTANPHLVPSDDLTSVKWNWINQPVPDNPERFDWYPCVLGSEGFNSGTHCWDVEVKESSDWILGVTTASNPRKGRDFYKTGVWSAWYDQYSLSEQPVFGFRVKQQLARVRVNLDYDRGTVSFSDPVTNTHLHTFTTTFTDTLFPFFCCYTIFTLRILPFSLTDF	456
Lroh	Labeo rohita	Cyprinidae	GCF_022985175.1	LOC127162878	ID=rna-XM_021471355.1;Parent=gene-si:ch211-175l6.2-2;Dbxref=GeneID:561314,Genbank:XM_021471355.1,ZFIN:ZDB-GENE-060503-108;Name=XM_021471355.1;gbkey=mRNA;gene=si:ch211-175l6.2;model_evidence=Supporting evidence includes similarity to: 18 Proteins%2C and 96%25 coverage of the annotated genomic feature by RNAseq alignments;product=si:ch211-175l6.2%2C transcript variant X2;transcript_id=XM_021471355.1	ID=cds-XP_050961752.1;Parent=rna-XM_051105795.1;Dbxref=GeneID:127162878,GenBank:XP_050961752.1;Name=XP_050961752.1;gbkey=CDS;gene=LOC127162878;product=zinc-binding protein A33;protein_id=XP_050961752.1	zinc-binding protein A33	XP_050961752.1	MDSLSVEELSCPVCCEIFKNPVVLSCSHSVCNECLQQFWRIKKTQECPVCRRRCSKDEPPVNLALKNLCESFLKKRNESRSSGSEEICSLHSEKLKLFCLEDKHPVCLVCVNSQKHDNHKFRPISEVVSSYKEELNTVLKSLQEKLKHNEKMKGEFEKTVQHIKSQAEHTECQIKQQFERLYQFLRDEEEATITALREEEEQKKQMMKEKLEEINRHISALSHTIKDTEEMMKASDVCFLKEFPVSMERVQISQPDPQTPSGALIHVPRYLGNLPFRVWKKMQDIVQNTPVILDPNTANPWLVLTDDLTSVTNSRNKQPFPDNPERFDFYPCVLGSEGFNSGTHCWDVEVKKSQRWCLGLTTASNQRKGCDFFNSCVWSVEFHLSGRYLGSGFRVKRKIDHVRVNLDYDRGTVSLSDPVTNTHLHTFTTTFTHTLFPFFYCFDSLRILP	449
Lroh	Labeo rohita	Cyprinidae	GCF_022985175.1	LOC127162872	ID=rna-XM_021472792.1;Parent=gene-si:ch211-175l6.2;Dbxref=GeneID:561314,Genbank:XM_021472792.1,ZFIN:ZDB-GENE-060503-108;Name=XM_021472792.1;gbkey=mRNA;gene=si:ch211-175l6.2;model_evidence=Supporting evidence includes similarity to: 19 Proteins%2C and 98%25 coverage of the annotated genomic feature by RNAseq alignments;product=si:ch211-175l6.2%2C transcript variant X1;transcript_id=XM_021472792.1	ID=cds-XP_050961742.1;Parent=rna-XM_051105785.1;Dbxref=GeneID:127162872,GenBank:XP_050961742.1;Name=XP_050961742.1;gbkey=CDS;gene=LOC127162872;product=nuclear factor 7%2C brain-like isoform X1;protein_id=XP_050961742.1	nuclear factor 7%2C brain-like isoform X1	XP_050961742.1	MKRQQIAGAQTVKMALLSEDDFSCPVCRDIFKDPVVLSCSHSACNECLQQFWRIKETQECPVCRSRSSEHRPTCNLVLKNLCESFLKQRKERRLSGSEEICSLHSEELKLFCLEDKQLLCLVCRDSEQHDNHKFRPISEAVSSYKLL	147
Lroh	Labeo rohita	Cyprinidae	GCF_022985175.1	LOC127162875	ID=rna-XM_051106621.1;Parent=gene-LOC127163405;Dbxref=GeneID:127163405,GenBank:XM_051106621.1;Name=XM_051106621.1;gbkey=mRNA;gene=LOC127163405;model_evidence=Supporting evidence includes similarity to: 33 Proteins;product=nuclear factor 7%2C brain-like;transcript_id=XM_051106621.1	ID=cds-XP_050961750.1;Parent=rna-XM_051105793.1;Dbxref=GeneID:127162875,GenBank:XP_050961750.1;Name=XP_050961750.1;gbkey=CDS;gene=LOC127162875;product=nuclear factor 7%2C brain-like;protein_id=XP_050961750.1	nuclear factor 7%2C brain-like	XP_050961750.1	MASLSEDDFSCPVCQEIFKNPVVLSCSHSVCKECLQQFWRTKKTQECPVCRRRSSREEPPVNLVLKNLCESFLKERNERRSSGSEEICSLHSEKLKLFCLEDKQPVCVVCMNSQKHHNHKFRPITEVVSSYKEELNTALKSLQDKLKHNEEMKGEFEKTAEHIKSQAEHTERQIKQEFEKLHQFLRDEEEATITALREEEEQKKQRMKEKLEEINRHISALSHTIKDTEEMMNTSDVCFLKEFPVSMERVQISQPDPQTPSGALIRVPRYLGNLSFRVWKKMQDVVQNTPVILDPNTAHPHLMVSDDLTSVRYSENKQPVPDNPERFDQCFCVLGSEGLSSGTHCWDVEVKQSKCWRIGVTTASNQRKGQDFFSTGVWCVEYHQYRLYLGSGFRVKQDLDRVRVNLDYDGGTVSFSDPVTNTHLHTFTTTFTDTLTPFFYNYDDSFSLKILPVSSQ	456
Lroh	Labeo rohita	Cyprinidae	GCF_022985175.1	LOC127161564	ID=rna-XM_051105795.1;Parent=gene-LOC127162878;Dbxref=GeneID:127162878,GenBank:XM_051105795.1;Name=XM_051105795.1;gbkey=mRNA;gene=LOC127162878;model_evidence=Supporting evidence includes similarity to: 27 Proteins;product=zinc-binding protein A33;transcript_id=XM_051105795.1	ID=cds-XP_050960268.1;Parent=rna-XM_051104311.1;Dbxref=GeneID:127161564,GenBank:XP_050960268.1;Name=XP_050960268.1;gbkey=CDS;gene=LOC127161564;product=zinc-binding protein A33;protein_id=XP_050960268.1	zinc-binding protein A33	XP_050960268.1	MFRLLKLMQTVKMDSLSVEEPSCSLHSETLKLFCLEDKQPVCLVCRDSKTHTDHTFRPISEAVSSYKEELKTTLKSLRIKVTQGVKMREEFEKTVQHIKSQVEHTEHQIKQQFKKLHQFLRDEEAATITALREEEEQKKQMMKERLEEINRHISALSHTIKDMEEMMKENDICFLKKFPVSMERVQISQPDPQTPSGALIHVSRYLGNLPFRVWKKMQDIVQNTPVILDPNTANPRLVMSDDLTSVKDILLNSQPLPDNPERFDYYSCILGSEGFNSGTYCWDVEVKESPSWSVGVTTASNQRKGRDFFNTDVWSVCHGLCEPSGFPVEQVLERVRVYLDYNRGTVSFSDPVTNTHLHTFTTTFTDTVLPFFCSIYHLRILPYSYSTVIVRKRYTCSSESVAVQ	404
Lroh	Labeo rohita	Cyprinidae	GCF_022985175.1	LOC127161276	ID=rna-XM_051105785.1;Parent=gene-LOC127162872;Dbxref=GeneID:127162872,GenBank:XM_051105785.1;Name=XM_051105785.1;experiment=COORDINATES: polyA evidence [ECO:0006239];gbkey=mRNA;gene=LOC127162872;model_evidence=Supporting evidence includes similarity to: 17 Proteins;product=nuclear factor 7%2C brain-like%2C transcript variant X1;transcript_id=XM_051105785.1	ID=cds-XP_050959898.1;Parent=rna-XM_051103941.1;Dbxref=GeneID:127161276,GenBank:XP_050959898.1;Name=XP_050959898.1;gbkey=CDS;gene=LOC127161276;product=nuclear factor 7%2C ovary;protein_id=XP_050959898.1	nuclear factor 7%2C ovary	XP_050959898.1	MMKASNVCFLKKFPVSMERVQISQPDPQTPSGALIHVPRYLGNLPFRVWQKMQDIVQNTPVILDPNTAHPDLILSDDLTSVRWREKIQPLLDNPERNTLLGCGG	104
Lroh	Labeo rohita	Cyprinidae	GCF_022985175.1	LOC127162899	ID=rna-XM_051105793.1;Parent=gene-LOC127162875;Dbxref=GeneID:127162875,GenBank:XM_051105793.1;Name=XM_051105793.1;gbkey=mRNA;gene=LOC127162875;model_evidence=Supporting evidence includes similarity to: 26 Proteins;product=nuclear factor 7%2C brain-like;transcript_id=XM_051105793.1	ID=cds-XP_050961775.1;Parent=rna-XM_051105818.1;Dbxref=GeneID:127162899,GenBank:XP_050961775.1;Name=XP_050961775.1;gbkey=CDS;gene=LOC127162899;product=nuclear factor 7%2C ovary;protein_id=XP_050961775.1	nuclear factor 7%2C ovary	XP_050961775.1	MHRMLVTTKDVPNALSSAASTEAFEREHNNHTFRPVSEVVSSNKEELKAALNSLKEKLQHNESIKEGFEKTVQHIKSQAEHTEYQIKQQFEKLHQFLRDEEEATITALREEEKQKKQMMEEKLEEINRHISALSHTIKDTEEMMKDNDVCFVKKFPVTMERVQISQPDPQTPSGALIHVPRYLGNLSFRVWKKMQDIVQYTPVILDQNTANQWLVLSDDLTSVRNNRNKQKLPHNPERFDYYPCVLGSEGFNSGTYCWDVEVKDSLKWSLGVTTASNQRKGGDFYNTDVWGVQYGLTTLFGFPVEHNLDRVRVYLDYERGTVSFFNPVTNTHLHTFTTAFTDTVLPFFWISVFSSLRILQYSQ	363
Lroh	Labeo rohita	Cyprinidae	GCF_022985175.1	LOC127161981	ID=rna-XM_051104311.1;Parent=gene-LOC127161564;Dbxref=GeneID:127161564,GenBank:XM_051104311.1;Name=XM_051104311.1;experiment=COORDINATES: polyA evidence [ECO:0006239];gbkey=mRNA;gene=LOC127161564;product=zinc-binding protein A33;transcript_id=XM_051104311.1	ID=cds-XP_050960724.1;Parent=rna-XM_051104767.1;Dbxref=GeneID:127161981,GenBank:XP_050960724.1;Name=XP_050960724.1;gbkey=CDS;gene=LOC127161981;product=nuclear factor 7%2C brain;protein_id=XP_050960724.1	nuclear factor 7%2C brain	XP_050960724.1	MASLNVSSEELSCPVCHEIFKDPLLLSCSHSFCKECLQQFWRAKETQECPVCRKLSSHDPPINLVLKNLCKLFLKEKTERRSSGSEEICSLHSEKLKLFCLEDKQLVCLVCRDSQQHENHKFRPIGEEVLSYKKELNKALKSLQEKLKHKENIKGEFEKIVQHIKSQAKHTEHQIKQQFEKLHQFLRDEEEATITALREEEEQKKQMMEEKLQDINRHISALSHTIKDMEEMMKDNDVCFLKKFPVSMERVQISQPDPQTPSGALIHVPRYLGNLPFRVWKKMKDIVQNTPVILDPNTADPFLALSDDLTSVRYTENNQPPPDNPERFDSYPCVLGSESFNSGTHCWDVEVKGCQYWSVGVTTASNQRKGWKFLYTDVWSLWYDPYQLVSVFQPRTTFHVKQKRDRVRVYLDYDRGTVSFSDPVTNTHLHTFTTTFTNTVFPFFGSIYHLRILPFNSQ	458
Lroh	Labeo rohita	Cyprinidae	GCF_022985175.1	LOC127157131	ID=rna-XM_051103941.1;Parent=gene-LOC127161276;Dbxref=GeneID:127161276,GenBank:XM_051103941.1;Name=XM_051103941.1;gbkey=mRNA;gene=LOC127161276;model_evidence=Supporting evidence includes similarity to: 37 Proteins;product=nuclear factor 7%2C ovary;transcript_id=XM_051103941.1	ID=cds-XP_050956343.1;Parent=rna-XM_051100386.1;Dbxref=GeneID:127157131,GenBank:XP_050956343.1;Name=XP_050956343.1;gbkey=CDS;gene=LOC127157131;product=nuclear factor 7%2C brain isoform X1;protein_id=XP_050956343.1	nuclear factor 7%2C brain isoform X1	XP_050956343.1	MASLNVSAEELSCPLCCKMFKDPVLLSCSHSFCKECLQQFWRTKETQECPVCRELSSHDPPTNFVLKNLCESFLKERNESCSSGSEEICSLHSEKLKLFCLEDKQPVCLVCRDSNQHDNHKFRPISEVVHPCKEKLNTALKSLQEKLKHNENIKEEFEKTVQHMKSQAEHTVRQIKQQFEKLHQFLRDEEEATITALREEEEQNMQMMKEKLEEINRHISTLSHTIKDTEEMMKDNDVCFLKKFLVTMERVQISQPDPQTPSGALIHVPRYLGNLPFRVWKKMQDIVQNTPVILDPNTAHPFLVVSDDLTSVRESENKQLLPNNPERFDIYACVLGSEGFNSGIHCWDVEVKESRCWSAGVTTASNQRKGRDFFNTDVWVVQYDPYGLIDGSFNEFPVEQDLERVRVYLDYDRGTVSFSDPVTNTHLHTFTTTFTHTVFPFFWCDLFSSLRILPTNSQ	458
Lroh	Labeo rohita	Cyprinidae	GCF_022985175.1	LOC127162874	ID=rna-XM_051105818.1;Parent=gene-LOC127162899;Dbxref=GeneID:127162899,GenBank:XM_051105818.1;Name=XM_051105818.1;gbkey=mRNA;gene=LOC127162899;model_evidence=Supporting evidence includes similarity to: 60 Proteins;product=nuclear factor 7%2C ovary;transcript_id=XM_051105818.1	ID=cds-XP_050961748.1;Parent=rna-XM_051105791.1;Dbxref=GeneID:127162874,GenBank:XP_050961748.1;Name=XP_050961748.1;gbkey=CDS;gene=LOC127162874;product=nuclear factor 7%2C brain-like;protein_id=XP_050961748.1	nuclear factor 7%2C brain-like	XP_050961748.1	MASLSEDDFSCPVCHEIFKDPVLLSCSHSFCKECLQQFWRTKTTQECPVCRRRSSRDDPPLNLILKNLCELFLKGKNESRSSGSEEICSLHSEKLKLFCLEDKQPVCLVCRDSQQHENHTFRPISEVVPSYKEELNTALKTLQDKLKHNEKIKEEFQKTIQHIKSQAEHTEHQIKLQFEKLHRFLRDEEKAKITALRKEEEQKKQMMKEKLEEINRHISTLSLTIKDTEEMMKDNDVCFLKKFPVSMERVQISQPDPQTPSGALIHVPHYLGNLPFRVWKDMQDTVQNTPVILDPNTANPQLVLSDDLTSVRESVNNHLLPDNPERFDSYLCVLGSEGFNSGTHCWDVEVKKCRRWSLGVTTASNQRKGRDCFKTDIWSVRYNKSQFAFLFQPRTGFPVKQDLGRVRVNLDYDRGTVSFSDAVTNTHLHTFTTTFTDTVFPFFCCSSPLRILPSQ	455
Lroh	Labeo rohita	Cyprinidae	GCF_022985175.1	LOC127163397	ID=rna-XM_051104767.1;Parent=gene-LOC127161981;Dbxref=GeneID:127161981,GenBank:XM_051104767.1;Name=XM_051104767.1;gbkey=mRNA;gene=LOC127161981;model_evidence=Supporting evidence includes similarity to: 18 Proteins;product=nuclear factor 7%2C brain;transcript_id=XM_051104767.1	ID=cds-XP_050962568.1;Parent=rna-XM_051106611.1;Dbxref=GeneID:127163397,GenBank:XP_050962568.1;Name=XP_050962568.1;gbkey=CDS;gene=LOC127163397;product=E3 ubiquitin-protein ligase TRIM35;protein_id=XP_050962568.1	E3 ubiquitin-protein ligase TRIM35	XP_050962568.1	MDSLSVEELSCPVCCEIFKNPVFLSCSHSVCKECLQQFWRTKKIQECPVCRRRSSKPHPPPNLALKNLCESFLKRNESRSSGSEEICSLHSEKLKLFCLEEKQPVCVVCVNSQKHDNHKFRPIDEVVSSHKEELNTALKSLQEKLKHNETMKVEFEKTVQHIKSQAEHTEQQIKQQFEKLHQFLRDEEEATITALREEEEQKKKMMKEKLEEINRHISALSHTIKDTEEMIKASDVCFLKEFPVSMERVQISQSDPQTPSGALIHVPRYLGNLPFRVWKKMQDIVQNTPVILDPNTANPHLILSDDLTSVRFSGNKQSVPDNPERFDSYSCVLGSEGFNSGTHCWDVEVKQSLYWILGVTTTSNQRKGPDFFKSDVWFVWYRCSPGSGFAVNQDLDRVRVYLDYDRGTVSFSDPVTNTHLHTFTTTFTHTLTPFFWNYSSSSLRILTINSQ	451
Lroh	Labeo rohita	Cyprinidae	GCF_022985175.1	LOC127163407	ID=rna-XM_051100386.1;Parent=gene-LOC127157131;Dbxref=GeneID:127157131,GenBank:XM_051100386.1;Name=XM_051100386.1;experiment=COORDINATES: polyA evidence [ECO:0006239];gbkey=mRNA;gene=LOC127157131;model_evidence=Supporting evidence includes similarity to: 20 Proteins;product=nuclear factor 7%2C brain%2C transcript variant X1;transcript_id=XM_051100386.1	ID=cds-XP_050962580.1;Parent=rna-XM_051106623.1;Dbxref=GeneID:127163407,GenBank:XP_050962580.1;Name=XP_050962580.1;gbkey=CDS;gene=LOC127163407;product=nuclear factor 7%2C brain-like;protein_id=XP_050962580.1	nuclear factor 7%2C brain-like	XP_050962580.1	MDSPAEYDYSCPVCRDIFSVPVILTCSHSFCKDCLQHFWKIKKTRECPVCRERSGQEPTRNLALQNLCESFLKGRNENLASASEELCSLHSEKLKLFCLEDKQPVCLVCRDSEKHDNHTFRPIGEAVSPYKEELNTALKSLREKLQHKENIKGEFERTVKHIKSQAEHTEHQIKQQFEKLHQFLRDEEEATITALREEEEQKKQMMKEKLEQINRHMSTLSLTIKNMEEMMKASDVCFIKKFPVSMERVQISQPDPQTPSGALIHVPRYLGNLPFRVWKKMQDIVQNTPVILDPNTAQPHLVLSDDLTSLRWNLISQPFPDNPERFDEYSCVLGSEGFNSGTHCWDVEVKESLYWSLGVTTASNQRKGPDFFNNKVWWVQYGLDERFGFPVKQRLDRVRVYLDYDRGTLSFSDLVTNTHLHTFTTTFTDTVFPFFWCNDLKIVPVNCI	448
Lroh	Labeo rohita	Cyprinidae	GCF_022985175.1	LOC127163427	ID=rna-XM_051105791.1;Parent=gene-LOC127162874;Dbxref=GeneID:127162874,GenBank:XM_051105791.1;Name=XM_051105791.1;gbkey=mRNA;gene=LOC127162874;model_evidence=Supporting evidence includes similarity to: 19 Proteins;product=nuclear factor 7%2C brain-like;transcript_id=XM_051105791.1	ID=cds-XP_050962620.1;Parent=rna-XM_051106663.1;Dbxref=GeneID:127163427,GenBank:XP_050962620.1;Name=XP_050962620.1;gbkey=CDS;gene=LOC127163427;product=E3 ubiquitin-protein ligase TRIM39;protein_id=XP_050962620.1	E3 ubiquitin-protein ligase TRIM39	XP_050962620.1	MDSLSVEELSCPVCCEIFKNPVFLSCSHSICKECLQQFWRTKKTQECPVCRRRSSKTELPPNLALKNLCESFLKRNESRSSGSEEICSLHSEKLKLFCLEDEQPVCLVCVNSQKHDNHKFRPIDEVVSSYKEELNTALKSLQEKLKHNETMKGEFEKTVQHIKSQAEHTELQIKQQFEKLHQFLRDEEEATITALREEEEQKKKMMKEKLEEINRHISALSHTIKDTEEMMKASDVCFLKEFPVSMESVQISQPDPQMPSGALIRVPRYLGNLPFRVWKKMQDIVQNTPVILDPNTASPRLIVSDDLTSVRCGFQPVPDNPERFDYYYCVLGSEGFNSGTHCWDVEVKQSLYWSLGVTTASNQRKGRDFFNTDVWCLWYGVSPGSGFRVKQNLDRVRVNLDYDRGTVSFSDPVTNTHLHTFTTTFTNTLFPFFRCYYASSLRILEINSQ	449
Lroh	Labeo rohita	Cyprinidae	GCF_022985175.1	LOC127162744	ID=rna-XM_051106611.1;Parent=gene-LOC127163397;Dbxref=GeneID:127163397,GenBank:XM_051106611.1;Name=XM_051106611.1;gbkey=mRNA;gene=LOC127163397;product=E3 ubiquitin-protein ligase TRIM35;transcript_id=XM_051106611.1	ID=cds-XP_050961562.1;Parent=rna-XM_051105605.1;Dbxref=GeneID:127162744,GenBank:XP_050961562.1;Name=XP_050961562.1;gbkey=CDS;gene=LOC127162744;product=E3 ubiquitin-protein ligase TRIM35-like;protein_id=XP_050961562.1	E3 ubiquitin-protein ligase TRIM35-like	XP_050961562.1	MASLNVSAEELSCPVCCEIFKDPVVLSCSHSFCKECLQQFWGIKETQGCPVCRRRSSKCDPPCNRVLKNLCESFLERNERRSSASEEICSLHSEKLKLFCLEDKQLLCLVCRDSQKHENHKFRPISEAVSTYKEELNIALKSLQEKLECYKNIKGEFEKTVQHMKSQVEHTECQIKQQFEKLHQFLRDEEEATITALREEEEQKKQMMKEKLEEINRHISALSHTIKNTEEMMKANDISFLKEFPVSMERVQISQPDPQTPSGALIHVPRYLNNLPFRVSKKMQDSFQNSHVILDPNAASPDLVLSDDITSLRCSGNDQQLPDNPERFDRSMLHSTEKTEKTSICLEDNNKDSSFSLGSRTRPSTTMSLLTDKPHSLRFSWSMKTTSSMEPGKMMKEIRKVLDANSCEYELRERYVLLCMAGNPAHDDFVQWEMEVCKLPRLSLNGVRFKRISGTSIAFKNIASKIANELNLTCACMLTAAS	482
Lroh	Labeo rohita	Cyprinidae	GCF_022985175.1	LOC127161255	ID=rna-XM_051106623.1;Parent=gene-LOC127163407;Dbxref=GeneID:127163407,GenBank:XM_051106623.1;Name=XM_051106623.1;gbkey=mRNA;gene=LOC127163407;model_evidence=Supporting evidence includes similarity to: 72 Proteins;product=nuclear factor 7%2C brain-like;transcript_id=XM_051106623.1	ID=cds-XP_050959850.1;Parent=rna-XM_051103893.1;Dbxref=GeneID:127161255,GenBank:XP_050959850.1;Name=XP_050959850.1;gbkey=CDS;gene=LOC127161255;product=E3 ubiquitin-protein ligase TRIM35 isoform X1;protein_id=XP_050959850.1	E3 ubiquitin-protein ligase TRIM35 isoform X1	XP_050959850.1	MDLLNVSTEELSCPVCHEIFKAPVILSCSHSFCKECLQQFWKIKETRECPVCRRRSSKDPPPCNLVLKNLCESFLKERNERRSSRSEEICSLHREKLKLFCLEDKQPVCLVCRDSQQHINHTFRPICEAVSSYKEKLNAALNFLQEKLQHKENIKGEFEKTVQHIKSQAEHTEHQIKQQFEKIHQFLRDEEEATITALREEEEQKKQMMKEKLEEINKHISALSHTIKDTEEMMKDNDICFLKKFPVSMERVQISQPDPQTPSGALIHVSRYLGNLPFRVWKKMQDIVQNTPVILDPNTAHPDLSLTDDLTRLTWSGNNQPPPDNPERFDYFNCVLGSEGFNSGTYCWDVEVKESSSWSLGVTTASNQRKGRVFFNSHIWSVDYDHFPFLKLFPKHPSTGFRVKQDLERVRVNLDYDGGTVSFTDPVTNTHLHTFTTTFTDTVFPFFCCYSFFSLKILPLNRM	463
Lroh	Labeo rohita	Cyprinidae	GCF_022985175.1	LOC127163408	ID=rna-XM_051106663.1;Parent=gene-LOC127163427;Dbxref=GeneID:127163427,GenBank:XM_051106663.1;Name=XM_051106663.1;gbkey=mRNA;gene=LOC127163427;model_evidence=Supporting evidence includes similarity to: 1 Protein;product=E3 ubiquitin-protein ligase TRIM39;transcript_id=XM_051106663.1	ID=cds-XP_050962581.1;Parent=rna-XM_051106624.1;Dbxref=GeneID:127163408,GenBank:XP_050962581.1;Name=XP_050962581.1;gbkey=CDS;gene=LOC127163408;product=nuclear factor 7%2C ovary-like;protein_id=XP_050962581.1	nuclear factor 7%2C ovary-like	XP_050962581.1	MDSLNVSAEELSCPVCCEIFKDPVLLSCSHSFCKECLRQFWRTNETRECPVCRRRSSKQQPPCNLVLKNLCESFLKERNERRSSGSEEICSLHSEKLKLFCLEDKQPVCLVCRDSQKHENHKFRPISEAVSSYKKELNTELKSLQENLKHNEKIKGEFDKTVQYIKSQAEHTEHQIKQQFEKLHQFLRDEEEATITALKEEEEQKQKMMKEKLEQINRHISALSHTIKDTEEMMKDHDICFLKKFPVSMERVQISQPDPQTPSGALIHVPRYLGNLPFRVWKKMQDIVQNTPVILDPNTAHPRLLLSDDLTSVKNSENEQPVPDNPERFADYLCVLGSEGFKSGTHCWDVEVKECWCWNVGVTTESNQRKGDDFFNTDVWSVRYDPHGLFERTCFPVKKKLDRVRVYLDYDRGRVSFSDPVTNTHLHTFKTTFTDTVFPFFCSYSFSTLGILPFNSQ	457
Lroh	Labeo rohita	Cyprinidae	GCF_022985175.1	LOC127163399	ID=rna-XM_051105605.1;Parent=gene-LOC127162744;Dbxref=GeneID:127162744,GenBank:XM_051105605.1;Name=XM_051105605.1;gbkey=mRNA;gene=LOC127162744;model_evidence=Supporting evidence includes similarity to: 1 Protein;product=E3 ubiquitin-protein ligase TRIM35-like;transcript_id=XM_051105605.1	ID=cds-XP_050962571.1;Parent=rna-XM_051106614.1;Dbxref=GeneID:127163399,GenBank:XP_050962571.1;Name=XP_050962571.1;gbkey=CDS;gene=LOC127163399;product=nuclear factor 7%2C brain-like;protein_id=XP_050962571.1	nuclear factor 7%2C brain-like	XP_050962571.1	MASLHADEFSCPVCCEIFKDPVVLSCSHNVCKECLQQFWRTKETQECPVCRRRSSNDQPPCNFALQNLCELFLKERKERCSAESEEICNLHSEKLKLFCLEDKQPVCSVCVNSQQHVSHTFRPISEVVPSCKEELNTALKTLQKSLKHKEKIKGEFEKTAQHIKSQAEHTEHQIKQQFEKLHQFLRDEEEATITALREEEEQKKQMIKEKLEEINRHISALSHTIKDMEEMMKASDICFLKEFPVSMERVQISQPDPQTPSGALIHVPCYLGNLPFRVWKKMQDIVQYTPVILDPNTAHPDLILSDDLTSVRWSENNQPPLDNPERFDECLCVLGSEGFNSGTHCWDVAVKRSSHWSVGVTTASNQRKGDEFFSTDVWSVRYDKYGLSEKFGFPVKRELERVRVDLDYDRGTVSFSDPVTNTHLHTFTTTFTDTVLPLFRNLDETTYLKILPVTL	455
Lroh	Labeo rohita	Cyprinidae	GCF_022985175.1	LOC127162741	ID=rna-XM_051103893.1;Parent=gene-LOC127161255;Dbxref=GeneID:127161255,GenBank:XM_051103893.1;Name=XM_051103893.1;gbkey=mRNA;gene=LOC127161255;model_evidence=Supporting evidence includes similarity to: 9 Proteins;product=E3 ubiquitin-protein ligase TRIM35%2C transcript variant X1;transcript_id=XM_051103893.1	ID=cds-XP_050961559.1;Parent=rna-XM_051105602.1;Dbxref=GeneID:127162741,GenBank:XP_050961559.1;Name=XP_050961559.1;gbkey=CDS;gene=LOC127162741;product=E3 ubiquitin-protein ligase TRIM39-like;protein_id=XP_050961559.1	E3 ubiquitin-protein ligase TRIM39-like	XP_050961559.1	MASLNVSAEELSCVVCCEIFKDPVILSCSHSFCKKCVQQFWRTKETQECPVCRRRSSRDDPPYNLALKNLSESLRRHGNERGSSGSEQICSLHSEKLKLFCLEDKQPVCLVCRDSQKHTNHTFRPISEIVSSYKEELNTALKTLQEKLTHGEKMKKECVKTVQHIKSQAEHTERQIKQQFEKLHQFLKDEEEATITALREEEEQKKQMMKEKLEEIKRHISTLSQTIKDTEEMIQDSDVCFLQEFPVSMERVQISQPDPQTPSGALIHVPRYLGNLPFRVWKKMQDIVQNTPVILDPNTANPDLIVSGDLTSVRHSWKKQPLPNNPERFDSFHCVLGSEGFNSGTHSWDVEIKKSRCWNLGVTTASNQRKGRDFFSADVWSVWYGLYEPSGFPVEQDLERVRVELDYERGTVSFTDPVTNTHLHTFTTTFTDTVLPFFCCYRFSPLRIVPLSS	453
Lroh	Labeo rohita	Cyprinidae	GCF_022985175.1	LOC127163403	ID=rna-XM_051106624.1;Parent=gene-LOC127163408;Dbxref=GeneID:127163408,GenBank:XM_051106624.1;Name=XM_051106624.1;gbkey=mRNA;gene=LOC127163408;model_evidence=Supporting evidence includes similarity to: 10 Proteins;product=nuclear factor 7%2C ovary-like;transcript_id=XM_051106624.1	ID=cds-XP_050962576.1;Parent=rna-XM_051106619.1;Dbxref=GeneID:127163403,GenBank:XP_050962576.1;Name=XP_050962576.1;gbkey=CDS;gene=LOC127163403;product=nuclear factor 7%2C ovary;protein_id=XP_050962576.1	nuclear factor 7%2C ovary	XP_050962576.1	MASLNISADDLSCPVCCEIFKDPVLLSCSHSFCKECLQQFWRTKETRECPVCRRLSSHDPLCNLVLKNLCDSLLKERTERRSSGSEQICNLHSEKLKLFCLEDKQPVCLVCRDSQQHDNHKFRPISEAVSICKEELNTALKTLQDKIQHSENIKGVLEETVQHIKSQAEHTEHQIKQQFEKLHQFLRDEEEATITALREEEEQKKKMMKEKLEDINRHISDLSHTIKDLEEMMKENDVCFLKKFPVSMERVQISQPDPQTPSGALIHVPRYLGNLSFRVWKKMQDIVQNTPVILDPNTANPHLILSDDLTSVRYSENKQLLPDNPERFDESFYVLGSEGFNSGTHCWDVDVKETQYWSLGVTTASNQRKGRNFYKINMWSVSYKVLTQTSFPVKKKLDRVRVDLDYDRGTVSFSDPVTNTHLCTFKTTFTDTVLPFFFCYGLSPLRIIPFISQ	453
Lroh	Labeo rohita	Cyprinidae	GCF_022985175.1	LOC127163402	ID=rna-XM_051106614.1;Parent=gene-LOC127163399;Dbxref=GeneID:127163399,GenBank:XM_051106614.1;Name=XM_051106614.1;gbkey=mRNA;gene=LOC127163399;model_evidence=Supporting evidence includes similarity to: 27 Proteins;product=nuclear factor 7%2C brain-like;transcript_id=XM_051106614.1	ID=cds-XP_050962575.1;Parent=rna-XM_051106618.1;Dbxref=GeneID:127163402,GenBank:XP_050962575.1;Name=XP_050962575.1;gbkey=CDS;gene=LOC127163402;product=nuclear factor 7%2C brain;protein_id=XP_050962575.1	nuclear factor 7%2C brain	XP_050962575.1	MTSLKVSAEELSCSVCCEIFKDPVVLSCSHSVCKECLQKFWRIKETRECPVCRRRSSNRDPPCNLVLKNLCESFLKDRNKSLSIGSEEICSLHSEKLKLFFLEDKQPVCLVCRDSQKHINHTFRPISEVVPSYKEELNTILKSLQEKLEDNENIKGEFEKTIQHIKSQVELTEHQIKQQFEKLHQFLRDEEEATITALREEEEQKKQMMKEKLEEINRHISTLSQTIKDTEEMMKDNDICFLQKFPVSIERVQILQPDPQTPSGALIHVPRYLGNLPFRVWKKMQDIVLNTPVILDPNTAHPRLILSNDLTTMRYSENKQPPPDNTERFDKYLCVLGSEGFNSGTHCWDVEVKESRYWSLGVTTASNQRKGRDFCNSHVWCVKYDPFKRSKPFGFQVEQDLERVRVYLDYDRETVSFSDPVTNTHLHTFTTTFTDTVLPFFCCFPSLRI	449
Lroh	Labeo rohita	Cyprinidae	GCF_022985175.1	LOC127157424	ID=rna-XM_051105602.1;Parent=gene-LOC127162741;Dbxref=GeneID:127162741,GenBank:XM_051105602.1;Name=XM_051105602.1;gbkey=mRNA;gene=LOC127162741;model_evidence=Supporting evidence includes similarity to: 1 Protein;product=E3 ubiquitin-protein ligase TRIM39-like;transcript_id=XM_051105602.1	ID=cds-XP_050956628.1;Parent=rna-XM_051100671.1;Dbxref=GeneID:127157424,GenBank:XP_050956628.1;Name=XP_050956628.1;gbkey=CDS;gene=LOC127157424;product=nuclear factor 7%2C ovary;protein_id=XP_050956628.1	nuclear factor 7%2C ovary	XP_050956628.1	MDSLSADDFSCPVCIEIFKDPVVLSCSHSVCKECLQKFWRTKETQECPVCRRRSSRDDPPCNRVLKNLCESLLKERNERPSSVSEEICSLHSEKLKLFCLEDKQPVCLVCRDSQTHINHTFRPISEVVPSYKEDLNTALKSLQEKLKQNENMKREFEKTVQHIKSQAEQTEHQIKQQFEKLHQFLRDEEEATITALREEEEQKKQMMKEKLEEINRHISALSVTIIDMEKMMKANDVCFLKKFPVTMERVQISQPDPQTPSGALIHVSRYLGNLPFRVWKKMQDIVQNTPVILDPNTAHPSLILSDDLTSVSWSDNKQPLPDNPERFDIYRFVLGSEGFNSGTHCWDVEVKESLCWHLGVTTASNQRKGDDLFDTGLWSVQHGLADYFGFSVKQNLQRVRVDLNYDKGTVSFSDPLTNTHLHTFTTTFTDTVLPFFYSFSPLKILPLNSV	450
Lroh	Labeo rohita	Cyprinidae	GCF_022985175.1	LOC127163401	ID=rna-XM_051106619.1;Parent=gene-LOC127163403;Dbxref=GeneID:127163403,GenBank:XM_051106619.1;Name=XM_051106619.1;gbkey=mRNA;gene=LOC127163403;model_evidence=Supporting evidence includes similarity to: 27 Proteins;product=nuclear factor 7%2C ovary;transcript_id=XM_051106619.1	ID=cds-XP_050962573.1;Parent=rna-XM_051106616.1;Dbxref=GeneID:127163401,GenBank:XP_050962573.1;Name=XP_050962573.1;gbkey=CDS;gene=LOC127163401;product=nuclear factor 7%2C ovary;protein_id=XP_050962573.1	nuclear factor 7%2C ovary	XP_050962573.1	MASVSLDFSCPVCHEIFKDPVVLSCSHSVCKECLQQFWRTKETQECPVCRRRSSKEEPPPNLVLKNLCESFLKERNESRSSGSEEICSLHSEKLKLFCLEDKQPVCLVCRDSQEHTNHTFRPISEMVSSNKEELSTTLKSLQEKLKNSERMKNEFEETVQHIKSQAEHTERQIKQQFEKLHQFLRDEEEATITALREEEEQKKMMMKEKLEEINRHISDLSHTIKDMEEMMKASDICFLKEFPVSMERVQISQPDPQTPSGALIHVPRYLGNLPFRVWKKMQDIVQYTPVILDPNTAHPRLLLSDDLTSVKYSEDKLLPNNPERFDKSYCVLGSEGFNSGTHRWDVEVKDSRSWSLGVTTASNQRKGFISLTDGVWTVQYGLNEWAGFSVEQDLDRVRVYLDYDRGTVSFSDPVTNTHLQTFTTTFTDTVFPFFWCYGFSSLKILPFSNQ	450
Lroh	Labeo rohita	Cyprinidae	GCF_022985175.1	LOC127163419	ID=rna-XM_051106618.1;Parent=gene-LOC127163402;Dbxref=GeneID:127163402,GenBank:XM_051106618.1;Name=XM_051106618.1;gbkey=mRNA;gene=LOC127163402;model_evidence=Supporting evidence includes similarity to: 25 Proteins;product=nuclear factor 7%2C brain;transcript_id=XM_051106618.1	ID=cds-XP_050962609.1;Parent=rna-XM_051106652.1;Dbxref=GeneID:127163419,GenBank:XP_050962609.1;Name=XP_050962609.1;gbkey=CDS;gene=LOC127163419;product=zinc-binding protein A33;protein_id=XP_050962609.1	zinc-binding protein A33	XP_050962609.1	MDSVAEYDYNCPVCCEIFKDPVVLSCSHSFCKECLQQFWEIKETQECPVCRRRSSREDPPRNLVLKNLCESFLKKRNKRCSSGSEEICSLHSEKLKLFCLEDKQPVCLVCRDSQKHDNHKFRPISEVVSSYKEDLSTALKSLQKKLKHKENIQGKFKETVQHIMSQAEHTERQIKQQFEKLHQFLRDEEEATITALREEEEQKKQMMKEKLEEINRHISALSHTIKDTAEMMETNDVCFLKEFPVTMERVQISQPDPQTPSGALIHVPRYLGNLPFRVWKKMQDIVQNTSVILDPNTANPFLVLSDDLTSVRYGNKQLLPENPERFDYYSCVLGSEGFNSGKHTWDVEVKESRCWSLGVTTASNQRKRCDFFHNDIWSVEHGSSVRSGFHLEENLERVRVNLDYDRGTVSFSDPVTNRHLHTYTTTFTDTVLPFFCCYSLFPLRILS	447
Lroh	Labeo rohita	Cyprinidae	GCF_022985175.1	LOC127163400	ID=rna-XM_051100671.1;Parent=gene-LOC127157424;Dbxref=GeneID:127157424,GenBank:XM_051100671.1;Name=XM_051100671.1;gbkey=mRNA;gene=LOC127157424;model_evidence=Supporting evidence includes similarity to: 13 Proteins;product=nuclear factor 7%2C ovary;transcript_id=XM_051100671.1	ID=cds-XP_050962572.1;Parent=rna-XM_051106615.1;Dbxref=GeneID:127163400,GenBank:XP_050962572.1;Name=XP_050962572.1;gbkey=CDS;gene=LOC127163400;product=nuclear factor 7%2C brain;protein_id=XP_050962572.1	nuclear factor 7%2C brain	XP_050962572.1	MKRVQISQPDPQTPSGALIHVPRYLGNLPFRVWKKMQDIVQNTPVILDPNTAHLRLLLSDELISLSWSENKQSVPKNPERFDDYYCVLGSDGFNSGTHCWDVEVKESLCWSLGVTTASNKRGCDFYNTDVWNVQYDQYGLYERSGFIVKKYLDRVRVNLDYDRGAVSFSDPVTNTHSQPPSLALSFHPLIVFPLSGSYR	199
Lroh	Labeo rohita	Cyprinidae	GCF_022985175.1	LOC127162742	ID=rna-XM_051106616.1;Parent=gene-LOC127163401;Dbxref=GeneID:127163401,GenBank:XM_051106616.1;Name=XM_051106616.1;gbkey=mRNA;gene=LOC127163401;model_evidence=Supporting evidence includes similarity to: 21 Proteins;product=nuclear factor 7%2C ovary;transcript_id=XM_051106616.1	ID=cds-XP_050961560.1;Parent=rna-XM_051105603.1;Dbxref=GeneID:127162742,GenBank:XP_050961560.1;Name=XP_050961560.1;gbkey=CDS;gene=LOC127162742;product=E3 ubiquitin-protein ligase TRIM35-like;protein_id=XP_050961560.1	E3 ubiquitin-protein ligase TRIM35-like	XP_050961560.1	MDSLSAEELSCPVCQEIFKAAVILSCSHSFCKECLQQFWRIKETQECPVCRRRSSKDHPPFNLALQNLCESFLKERNERRSSGSEEICSLHSEKLKLFCLEDKQPVCLVCRDSHEHINHTFRPISEIVSSYMEELNTALKSLQEKQN	147
Mamb	Megalobrama amblycephala	Cyprinidae	GCF_018812025.1	LOC125274166	ID=rna-XM_051106652.1;Parent=gene-LOC127163419;Dbxref=GeneID:127163419,GenBank:XM_051106652.1;Name=XM_051106652.1;gbkey=mRNA;gene=LOC127163419;product=zinc-binding protein A33;transcript_id=XM_051106652.1	ID=cds-XP_048056286.1;Parent=rna-XM_048200329.1;Dbxref=GeneID:125274166,Genbank:XP_048056286.1;Name=XP_048056286.1;gbkey=CDS;gene=LOC125274166;product=zinc-binding protein A33-like;protein_id=XP_048056286.1	zinc-binding protein A33-like	XP_048056286.1	MEENEESKELSEVEEKHHVKPGEKHLSHSKTNNTFLKRRRDKTYTTCTQCGKSFTYKCHLEIHMRVHTGEKPYKCVQCRKSFIQKASLNYHMRVHIGEKPYVCHQCGKSFSQSSQLTTHVRIHTGEKLFVCHQCGKKFIDKEYLKLHMQIHTGEKKYTCHHCGRKFLRASDLKKHLTVHMKEKPHSCSVCGKSFSQLCSLQEHEKLHNGVREYMCFECEKTFTSGSRLKQHQRIHAGEKPYKCSHCDKRFSQLANLKRHERIHTGEKPFKCSHSDKRFSVLENLKTHERIHTGEKLFKCSYCDKRFSQLATLKTHERIHTGEKPHKCSYCDKRFSLSGPLKTHEMIHTGEKPHKCSHCDKRFSQLANLKRHERIHTGEKPYKCSYCDKRFSQLATLKTHERIHTGEKPHKCSYCDKRFSLSGPLKTHERIHTGEKPHKCSHCDKRFSQLANLKRHERIHTGEKPYKCSHCDNRFSQLANLKTHERIHTGENPYKCSHCDKRFSQSSSLKSHERIHSREKPHTCNQCGMSFGFKSNLKSHVKIHAVEKPHHHSLKTQRRSSRGEPPFNPASQKLCESFLKERNEMCSSGSEEICSLHSEKLKLFCLEDKQPVCLVCRDSQKHDNHKFRPISEVVSSYKEELNTALESLQEKLQHNEEMKGEFEETVQHIKSQAEHTERQIKQQFEKLHQFLRDEEEATITALREEEEQKKQMMKEKLEEMNRHISALSHTIKVMEEMMKANDVYFLKEFPVSMERVQSSQPDPQMASGALIHVPRYLGNLPFRVWKMMQDIVQNSKSDCRRSELEMRDEWRVKAPVILDPNTANPRLVLSDDLTSVRYSGIKQPLPDNPERFSSVFCVLGSEGYNSGTHCWDVEVKESYWWILGVTTASNQRKGDNFFGTDDMWSMRYGRSGSGFRVKQKLDHVRVYLDYDGGTVSFSDPVTNTHLHTFTATFTHTLFPFFYSYPYLRILAVNSQ	974
Mamb	Megalobrama amblycephala	Cyprinidae	GCF_018812025.1	LOC125270333	ID=rna-XM_051106615.1;Parent=gene-LOC127163400;Dbxref=GeneID:127163400,GenBank:XM_051106615.1;Name=XM_051106615.1;gbkey=mRNA;gene=LOC127163400;model_evidence=Supporting evidence includes similarity to: 46 Proteins;product=nuclear factor 7%2C brain;transcript_id=XM_051106615.1	ID=cds-XP_048049759.1;Parent=rna-XM_048193802.1;Dbxref=GeneID:125270333,Genbank:XP_048049759.1;Name=XP_048049759.1;gbkey=CDS;gene=LOC125270333;product=zinc-binding protein A33-like;protein_id=XP_048049759.1	zinc-binding protein A33-like	XP_048049759.1	MASAAEDDYICPVCHEIFKTPVLLSCSHSFCKECLQQFWRTKKTQECPVCRRRFSKEEPPVNLALKNLCESFLKERNERRSSGSEEICSLHSEKLKLFCLEDKQPVCLVCMNSQKHDNHKFRPISEVVPSYKEELNTALKSLQEKLKNKEKMKGEFEETVQHIKSQADHTERQIKQQFEKLHQFLRDEEEATITALREEEEQKKQMMKEKLKEMNRHISALSHTIKDMEEMMKASDVCFLKEFPVSMERVQSSQPDPQMASGALIHVPRYLGNLPFRVWKKMRDIVQNTPVILDPNTANRCLFLSDDLTSVRDSENKQPLPDNPERFDHYLCVLGSEGFNSGTHCWDVEVKESKYWILGVTTASNQRKGDDFYSTDVWSVWYNSTGLSLGSGVLVKRKLDHVRVNLDYDGGTLSFSDPVTNTHLHTFTTTFTDTLFPFFRCLGSLRILAVNSTSGVNEDHVFIISGETVHLPCNNDLPDCKSPTWTYSNTSRRSATVELIDRGIKNKDTERHERLSLGSDCSLNIKNVTKEDHGLYTCRQYVNGEQQGTDAIDYLHVLHVSVSPSSSSSSSSSQTEISPGRSVTLSCQMYSFAGFSCDQWIRSVGLQLLWVNQAGVDLKTDSRYQILFSSDHCNITLTTTLLNEDDNREWRCQLTLRNKPKTSVRYTVKYSASETEVSVTAGSLFRVIVIIVEMAVFAAPTVILLQIICARRAGRKDSEEIEMPTILQ	728
Mamb	Megalobrama amblycephala	Cyprinidae	GCF_018812025.1	LOC125270588	ID=rna-XM_051105603.1;Parent=gene-LOC127162742;Dbxref=GeneID:127162742,GenBank:XM_051105603.1;Name=XM_051105603.1;gbkey=mRNA;gene=LOC127162742;product=E3 ubiquitin-protein ligase TRIM35-like;transcript_id=XM_051105603.1	ID=cds-XP_048050297.1;Parent=rna-XM_048194340.1;Dbxref=GeneID:125270588,Genbank:XP_048050297.1;Name=XP_048050297.1;gbkey=CDS;gene=LOC125270588;product=nuclear factor 7%2C ovary-like;protein_id=XP_048050297.1	nuclear factor 7%2C ovary-like	XP_048050297.1	MRVHTGEKPYKCSHCEKRFSAIANLKRHEKIHTGEKPYKCVQCGKSFKFKCHLEIHMRVHTGEKPYVCHQCGKSFSQSSQLTTHVRIHTGEKLFVCHQCGKKFIAKDYLKLHMKIHTGEKTYTCHDCGSIFLRASHLKKHLTVHTKEKPHSCSVCGKSFSQFCSLQEHEKLHNGVREYMCFECEKTFTTGSRLKLHQRIHTGEKPYKCSHCDKRFSLSENLKIHERIHTGEKPYKCSYCDKRFSQLANLKTHERIHTGEKPYKCSHCDKRFSAIANLKRHEKIHTRKKPHTCDQCEKSYSFKSQLKSHMKIHAVEKPHHRSLRSWRRSSREKPPFNPASQNLCESFLKKRNERRSSGSEEICSLHNERLILFCLKDKQPVCLVCRDSQKHDNHKFRPIREVVSSYKEELNTALETLQEKLQHNEEMKGEFEETVQHIKSQAEHTERQIKQQFEKLHQFLRDEEEATITALREEEEQKKQMMKEKLEEMNRHISALSHTIKDMEEMMKANDVCFLKEFPVSMERVQSSQPDPQMASGALIHVPRYLGNLPFRVWKKMQDIVQNTPVILDPNTANLRLVLSDDLTSVRYSRNDQPLPDNPERFDRYPCVLGSEGFNSGTHCWDIEVKESSDWILGVTTASNQRKGCDFFNTDVWSVDYDVEGLDEPCGFPVKRKLDRVRVNLDYDGGTGVIL	690
Mamb	Megalobrama amblycephala	Cyprinidae	GCF_018812025.1	LOC125262592	ID=rna-XM_048200329.1;Parent=gene-LOC125274166;Dbxref=GeneID:125274166,Genbank:XM_048200329.1;Name=XM_048200329.1;gbkey=mRNA;gene=LOC125274166;model_evidence=Supporting evidence includes similarity to: 100%25 coverage of the annotated genomic feature by RNAseq alignments%2C including 12 samples with support for all annotated introns;product=zinc-binding protein A33-like;transcript_id=XM_048200329.1	ID=cds-XP_048037395.1;Parent=rna-XM_048181438.1;Dbxref=GeneID:125262592,Genbank:XP_048037395.1;Name=XP_048037395.1;gbkey=CDS;gene=LOC125262592;product=nuclear factor 7%2C ovary-like;protein_id=XP_048037395.1	nuclear factor 7%2C ovary-like	XP_048037395.1	MASAAEDDYICPVCHEIFKDPVLLSCSHSFCKECLQQFWRTKKTQECPVCRRASQHEPPPNLALKNLCESFLKERNERRSSGSEEICSLHSEKLKLFCLEDKQPVCVVCMNSQKHDNHKFRPISEVVSSYKEELNTALKSLQEKRQHNEEMKGEFEKTVQHIKSQAEHTEHQIKQQFEKLHQFLRDEEEATIIALRKEEEQKKQMMKKKLEEMKRHISALSHTIKDMEEMMKANDVCFLKEFPVSMERVQSSRPDPQMASGALIHVPRYLGNLPFRVWKKMQDIVQNSESDCRRSELEMMDGWRVKAPVILDPNTAHPELVLSDDLTSVRNSWNKQPLPDNPERFDCDPCVLGSEGFNSGTHCWDIEVKESSDWELGVTTASNQRKGQDFFDTDAWSVWYNSTGLSLGFGFRVKQKLDRVRVSLDYGRRKVSFSDPVTNTHLHTFKSTFTDTLFPFFWCLGSLRILAVNSQ	471
Mamb	Megalobrama amblycephala	Cyprinidae	GCF_018812025.1	LOC125270451	ID=rna-XM_048193802.1;Parent=gene-LOC125270333;Dbxref=GeneID:125270333,Genbank:XM_048193802.1;Name=XM_048193802.1;gbkey=mRNA;gene=LOC125270333;model_evidence=Supporting evidence includes similarity to: 20 Proteins%2C and 100%25 coverage of the annotated genomic feature by RNAseq alignments%2C including 9 samples with support for all annotated introns;product=zinc-binding protein A33-like;transcript_id=XM_048193802.1	ID=cds-XP_048050033.1;Parent=rna-XM_048194076.1;Dbxref=GeneID:125270451,Genbank:XP_048050033.1;Name=XP_048050033.1;gbkey=CDS;gene=LOC125270451;product=nuclear factor 7%2C ovary-like;protein_id=XP_048050033.1	nuclear factor 7%2C ovary-like	XP_048050033.1	MASAAEDDYICPVCHEIFKAPVILSCSHSFCKECLQLFWRTKKTQECPVCRRRSSRDEPPLNLALKNLCELFLKERNERRSSGSEEICSLHSEKLKLFCLEDKQPVCVVCFTSQKHIKHTVRPINEVVPSYKEELNTALESLQEKLQHNEEMKGEFEETVQHIKSQAEHTECQIKQQFEKLHQFLRDEEEATITALREEEEQKKQMMKEKLEEMNRHISALSHTIKDMEEMMKANDVCFLKEFPVSMERVQSSHPDPQMASGALIHVSRYLGNLPFRVWKKMQDIVQNTPVILDPNTANPDLVLSDDLTSVRDSRIDQPVPHNPERFDYYYCVLGSEGFNSGTHCWDIEVKESSWWTVGVTTASNQRKGCDFFNTDDVWSMEYDKDLECESSVNEFRVKQKLDRLRVYLDYDGGTVSFSDPVTNTHLHTFTHTFTDTLFPFFSCSHSLRILAVNSQ	456
Mamb	Megalobrama amblycephala	Cyprinidae	GCF_018812025.1	LOC125270424	ID=rna-XM_048194340.1;Parent=gene-LOC125270588;Dbxref=GeneID:125270588,Genbank:XM_048194340.1;Name=XM_048194340.1;experiment=COORDINATES: polyA evidence [ECO:0006239];gbkey=mRNA;gene=LOC125270588;model_evidence=Supporting evidence includes similarity to: 7 Proteins%2C and 98%25 coverage of the annotated genomic feature by RNAseq alignments;product=nuclear factor 7%2C ovary-like;transcript_id=XM_048194340.1	ID=cds-XP_048049988.1;Parent=rna-XM_048194031.1;Dbxref=GeneID:125270424,Genbank:XP_048049988.1;Name=XP_048049988.1;gbkey=CDS;gene=LOC125270424;product=nuclear factor 7%2C brain-like;protein_id=XP_048049988.1	nuclear factor 7%2C brain-like	XP_048049988.1	MASAAEDDYICPVCHEIFKDPVLLSCSHSFCKECLQQFWRTKKTQECPVCRRKSSRDKPPVNLALKNLCESFLKERNERRSSGSEEICSLHSEKLKLFCLEDKQPVCLVCRDSQKHDNHKFRPISEVVSSYKEELNTALESLQEKLQHNEEMKGEFEETVQHIKSQAEHTERQIKQQFEKLHQFLRDEEEATITALREEEEQKKQMMKEKLEEMNRHISALSHTIKDMEEMMKANDVCFLKEFPVSVERVQSSQPDPQMASGALIHVPRYLGNLPFRVWKKMQDIVQNTPVILDPNTAHPDLVLSDDLTSVRYSENDQPLPDNPERFDRYPCVLGSEGFNSGTHCWDIEVKESSDWILGVTTASNQRKGCDFFDTDVWSVEYDVEGLDEPCGFLVKRKLDRVRVNLDYDGGTVSFSDPVTNTHLVTFTATFADTLFPFFYCFDGSLRILPLNRQ	454
Mamb	Megalobrama amblycephala	Cyprinidae	GCF_018812025.1	LOC125246969	ID=rna-XM_048181438.1;Parent=gene-LOC125262592;Dbxref=GeneID:125262592,Genbank:XM_048181438.1;Name=XM_048181438.1;experiment=COORDINATES: polyA evidence [ECO:0006239];gbkey=mRNA;gene=LOC125262592;model_evidence=Supporting evidence includes similarity to: 100%25 coverage of the annotated genomic feature by RNAseq alignments%2C including 13 samples with support for all annotated introns;product=nuclear factor 7%2C ovary-like;transcript_id=XM_048181438.1	ID=cds-XP_048014091.1;Parent=rna-XM_048158134.1;Dbxref=GeneID:125246969,Genbank:XP_048014091.1;Name=XP_048014091.1;gbkey=CDS;gene=LOC125246969;product=nuclear factor 7%2C ovary-like;protein_id=XP_048014091.1	nuclear factor 7%2C ovary-like	XP_048014091.1	MASASQDNYICPVCHDIFTNPLLLACSHSVCKECLQQFWRTKEIQECPVCRTASEHEPPLNLVLKNLCESFPKERNDRHSSGSEEICSLHSEKLKLFCLDDKQSLCLVCRDSQQHENHTFRPISEVTSSYKEELNTALKSLQEKLPHSENIKEEFEKTVQHIKSQAEHTEHQIKQQFEKLHQFLRDEEEATITALREEEEQKKQMMKEKLEEMNRHISALSHTIKDMEEMKKANDVCFLKKFPVSVERVQNSQPDPQMASGALIHVSRYLGNLPFRVWKKMQDIVQNTPVILDPNTGHPRLVLSDDLTSVRLSLDNQPLPDNPERFDIYQCVLGSEGFNSGTHCWDVEVKESSWWSLGVTTASNQRKGRDFFNTDVWSVWYDPYGVDERYGFRVKQKLDRVRVDLDYDRGMVLFSDPVTNTHLHTFPTTFTDTLFPLFCMYSLPSLRILPVNSQ	454
Mamb	Megalobrama amblycephala	Cyprinidae	GCF_018812025.1	LOC125246438	ID=rna-XM_048194076.1;Parent=gene-LOC125270451;Dbxref=GeneID:125270451,Genbank:XM_048194076.1;Name=XM_048194076.1;experiment=COORDINATES: polyA evidence [ECO:0006239];gbkey=mRNA;gene=LOC125270451;model_evidence=Supporting evidence includes similarity to: 13 Proteins%2C and 98%25 coverage of the annotated genomic feature by RNAseq alignments;product=nuclear factor 7%2C ovary-like;transcript_id=XM_048194076.1	ID=cds-XP_048013343.1;Parent=rna-XM_048157386.1;Dbxref=GeneID:125246438,Genbank:XP_048013343.1;Name=XP_048013343.1;gbkey=CDS;gene=LOC125246438;product=E3 ubiquitin-protein ligase TRIM35-like isoform X1;protein_id=XP_048013343.1	E3 ubiquitin-protein ligase TRIM35-like isoform X1	XP_048013343.1	MASLSEDDFSCPVCCEIFKDPVILSCSHSVCKECLQQFWRTKKTQECPVCRRRSSKECPPPNLALKNLCESFLKERNERHSSGSEEICSLHSEKLKLFCLEDKQPVCAVCRDSHVNHTVRPISEVFPSYKEELNTALKSLQEKLKHNESLKEEFEETVQHIKSQAEHTERQIKQQFEKLHQFLRDEEEATVTALREEEEQKKQMMKEKLEEMNRHISALSHTIKDMEEMMKANDVCFLKEFPVSVERVQSSQPDPQMASGALIHVPRYLGNLPFRVLKKMQDIVQNTPVILDPNTANKCLVLSDDLTSVRNSWNYQPVPDNPERFDWYPCVLGSEGLNSGTHCWDVEVKDSSAWCLGVTTASNQRKGDDFFNTEVWCVWFDEDRAPESSMNEFPVEQDLDRVRVNLDYDGGTVSFSDPVTNTHLHTFTHTFTHTLFPFFYGSSSIRILPLNCK	453
Mamb	Megalobrama amblycephala	Cyprinidae	GCF_018812025.1	LOC125246899	ID=rna-XM_048194031.1;Parent=gene-LOC125270424;Dbxref=GeneID:125270424,Genbank:XM_048194031.1;Name=XM_048194031.1;gbkey=mRNA;gene=LOC125270424;model_evidence=Supporting evidence includes similarity to: 18 Proteins%2C and 100%25 coverage of the annotated genomic feature by RNAseq alignments%2C including 22 samples with support for all annotated introns;product=nuclear factor 7%2C brain-like;transcript_id=XM_048194031.1	ID=cds-XP_048013969.1;Parent=rna-XM_048158012.1;Dbxref=GeneID:125246899,Genbank:XP_048013969.1;Name=XP_048013969.1;gbkey=CDS;gene=LOC125246899;product=zinc-binding protein A33-like;protein_id=XP_048013969.1	zinc-binding protein A33-like	XP_048013969.1	MASAAEDDYICPVCHEIFKAPVILSCSHSFCKECLQQFWRTKKTQECPVCRRRSSKDKPPPNLALKNLCESFLKERNERRSSGSEEICSLHSEKLKLFCLEDKQPVCVVCFTSQKHISHTVRPINEVVPSYKEELNTALKSLQEKLQHNEEMKGEFEETVQHIKSQADHTERQIKQQFEKLHQFLRDEEEATITALREEEEQKKQMMKEKLEEMNRHISALSHTIKDMEEMMKANDVCFLKEFPVSVERVQSSQPDPQMASGALIHVPRYLGNLSFRVWKKMQDIVQNTPVILDPNTANPCLILSDDLTSVRKSGNDQPVPDNPERFDHYPCVLGSEGFNSGTHCWDIEVKESSWWELGVTTASNKRKGDDFFKTDVWSVGYNSTGLSSGSGFHVKQNLDHVRVSLDYDGGTVSFSDPVTNTHLHTFTTTFTDTLFPFFHCSHSFRILAVNSQ	453
Mamb	Megalobrama amblycephala	Cyprinidae	GCF_018812025.1	LOC125247066	ID=rna-XM_048158134.1;Parent=gene-LOC125246969;Dbxref=GeneID:125246969,Genbank:XM_048158134.1;Name=XM_048158134.1;experiment=COORDINATES: polyA evidence [ECO:0006239];gbkey=mRNA;gene=LOC125246969;model_evidence=Supporting evidence includes similarity to: 31 Proteins%2C and 100%25 coverage of the annotated genomic feature by RNAseq alignments%2C including 20 samples with support for all annotated introns;product=nuclear factor 7%2C ovary-like;transcript_id=XM_048158134.1	ID=cds-XP_048014191.1;Parent=rna-XM_048158234.1;Dbxref=GeneID:125247066,Genbank:XP_048014191.1;Name=XP_048014191.1;gbkey=CDS;gene=LOC125247066;product=zinc finger protein 501-like;protein_id=XP_048014191.1	zinc finger protein 501-like	XP_048014191.1	MASLSVEELSCPVCYEIFKAPVFLSCSHSVCKECLQQFWRTKKTQECPVCRRRSSKTEPPPNLALKNLCESFLKERNERSSSGSEEICSLHSEKLKLFCLEDKQPVCVECFTSQKHVSHTVRPISEVVPSYKEELNTALESLQEKLQHNEEMKGEFEKTVQHIKSQAEHTERQIKQQFEKLHQFLRDEEEATITALREEEEQKKQMMKEKLEEMNRHISALSHTIKDMEEMMKSNDVCFLKEFPVSMERVQSSQPDPQMASGALIHVPRYLGNLPFRVWKKMQDIVQNTPVILDPNTANPRLVLSDDLNCLRFNGNKQPLPDNPERFDHYECVLGSEGFNSGTHCWDVEVKESKYWILGVTSASNQRKGQDFFDTDVWCVTYGWTVGSGFLVKRKLDRVRVCLDYDRGTVLFSDPVTNTHLHTFTATFTHTLFPFFSCYDGTLRILASNSE	451
Mamb	Megalobrama amblycephala	Cyprinidae	GCF_018812025.1	LOC125246912	ID=rna-XM_048157386.1;Parent=gene-LOC125246438;Dbxref=GeneID:125246438,Genbank:XM_048157386.1;Name=XM_048157386.1;gbkey=mRNA;gene=LOC125246438;model_evidence=Supporting evidence includes similarity to: 42 Proteins%2C and 100%25 coverage of the annotated genomic feature by RNAseq alignments%2C including 7 samples with support for all annotated introns;product=E3 ubiquitin-protein ligase TRIM35-like%2C transcript variant X1;transcript_id=XM_048157386.1	ID=cds-XP_048013995.1;Parent=rna-XM_048158038.1;Dbxref=GeneID:125246912,Genbank:XP_048013995.1;Name=XP_048013995.1;gbkey=CDS;gene=LOC125246912;product=nuclear factor 7%2C ovary-like;protein_id=XP_048013995.1	nuclear factor 7%2C ovary-like	XP_048013995.1	MASLAKDDFSCPVCCEIFNNPVVLSCSHSFCKECLQQFWRSNKTQECPVCRRRSSRDDPPCNLVLKNLCELFLKERKERRSSGSEEICSLHSEKLKLFCLDDKQPVCLVCRDSQQHDNHKFRPISEAVSSNKEELNTALKSSQEKIQHNEKMKGEFEKTVQHIKSQADHTELHIKQQFEKLHQFLRDEEEATITALREEEEQKKQMMEEKLEEMNRHISALSHTIRDMEDMMKANDICFLKDFPVSMERVQISQPDPQMASVALIHVPRYLGNLQFRVWKKMQDIVQNTPVILDPNTANPDLVLSDDLTSLRDSGNKQPLPDNPERFDIYSCVLGSEGFNSGTHCWDVEVKENSAWSLGVTTASNQRKGFDFFNTDVWSVRYSVFTQTGFPVEQYLERVRVYLDYDRGTVSFSDPVTNTHLHTFTTTFTDTLFPFFSCSSSLKILPLNSQ	450
Mamb	Megalobrama amblycephala	Cyprinidae	GCF_018812025.1	LOC125274281	ID=rna-XM_048158012.1;Parent=gene-LOC125246899;Dbxref=GeneID:125246899,Genbank:XM_048158012.1;Name=XM_048158012.1;gbkey=mRNA;gene=LOC125246899;model_evidence=Supporting evidence includes similarity to: 20 Proteins%2C and 100%25 coverage of the annotated genomic feature by RNAseq alignments%2C including 32 samples with support for all annotated introns;product=zinc-binding protein A33-like;transcript_id=XM_048158012.1	ID=cds-XP_048056489.1;Parent=rna-XM_048200532.1;Dbxref=GeneID:125274281,Genbank:XP_048056489.1;Name=XP_048056489.1;gbkey=CDS;gene=LOC125274281;product=kinesin light chain 1-like;protein_id=XP_048056489.1	kinesin light chain 1-like	XP_048056489.1	MASAAEDDYICPVCHEIFKDPVLLSCSHSVCKECLQQFWGTNETQECPVCRRRSSRDKPPVNLALKNLCESFLKERNERRSSGSEEICSLHSEKLKLFCLEDKQPVCAVCKDTKQHNNHKFRPIGEVVSSYKENLNTALKSLQKIFQRKEKIKGEFEKTVQHIKSQAEHTERQIKQQFEKLHQFLRDEEEATIIALREEEEQKKQMMKEKLEEMNRHISALSHTIKDMEEMMKANDVCFLKEFPVSMERVQSSQPDPQMASGALINVSRYLGNLPFRVWKKMEDIVQNTPVILDPNTANPRLVLSDDLTSVRNNGDRQPLPDNPERFDECLSVLGSEGFNSGTHCWDVEVKESFFWILGVITPSKKRKGRIFIDGDIWSVSCNQIGQDVDRVRVYLDYDKGMVSFSDPVTDTHIRTFTTTFTHTLFPFFWCPDVCLRILPFDSQ	444
Mamb	Megalobrama amblycephala	Cyprinidae	GCF_018812025.1	LOC125248321	ID=rna-XM_048158234.1;Parent=gene-LOC125247066;Dbxref=GeneID:125247066,Genbank:XM_048158234.1;Name=XM_048158234.1;gbkey=mRNA;gene=LOC125247066;model_evidence=Supporting evidence includes similarity to: 4 Proteins%2C and 88%25 coverage of the annotated genomic feature by RNAseq alignments%2C including 16 samples with support for all annotated introns;product=zinc finger protein 501-like%2C transcript variant X1;transcript_id=XM_048158234.1	ID=cds-XP_048016014.1;Parent=rna-XM_048160057.1;Dbxref=GeneID:125248321,Genbank:XP_048016014.1;Name=XP_048016014.1;gbkey=CDS;gene=LOC125248321;product=E3 ubiquitin-protein ligase TRIM17-like;protein_id=XP_048016014.1	E3 ubiquitin-protein ligase TRIM17-like	XP_048016014.1	MKIHTGEKTYTCHDCGSIFLRASNLKKHLTVHTKEKPHSCSVCGKSFLQLCSLQEHEKIHNDVREYMCFECEKTFTSGSRLKLHQRIHTGEKPFKCSHCDKRFSLSGHLKTHERIHTGEKPFKCSHCDKRFSLSGHLKTHERIHTGEKPFKCSHCDKRFSLLANLKSHERIHTGEKPYKCSHCDKRFTQSGNLKTHEMIHTEEKPYKCSHCDKRFSHLSYLKRHERVHTGEKPYMCLQCDKRFSRSGPLKSHERIHTGEKPYKCLHCDKRFSQLAALKTHEMIHSGEKLHTCDQCGKSFSFKSDLKIHMKNHAVEKPHHNSLKSQRRSSRDEPPFNPASQNLCELFLKERNERRSSGSEEICSLHSEKLILFCLEDKQPVCLVCRDSQKHENHKFRPISEVVSSHKSQAEHTERQIKQQV	420
Mamb	Megalobrama amblycephala	Cyprinidae	GCF_018812025.1	LOC125246855	ID=rna-XM_048158038.1;Parent=gene-LOC125246912;Dbxref=GeneID:125246912,Genbank:XM_048158038.1;Name=XM_048158038.1;experiment=COORDINATES: polyA evidence [ECO:0006239];gbkey=mRNA;gene=LOC125246912;model_evidence=Supporting evidence includes similarity to: 74 Proteins%2C and 100%25 coverage of the annotated genomic feature by RNAseq alignments%2C including 30 samples with support for all annotated introns;product=nuclear factor 7%2C ovary-like;transcript_id=XM_048158038.1	ID=cds-XP_048013891.1;Parent=rna-XM_048157934.1;Dbxref=GeneID:125246855,Genbank:XP_048013891.1;Name=XP_048013891.1;gbkey=CDS;gene=LOC125246855;product=nuclear factor 7%2C ovary-like isoform X1;protein_id=XP_048013891.1	nuclear factor 7%2C ovary-like isoform X1	XP_048013891.1	MASAAEDDYICPVCHEIFKDPVLLSCSHSFCKECLQQFWRTKKTQECPVCRRKSSRDKPPVNLALKNLCESFLKERNERRSSGSEEICSLHSEKLKLFCLEDKQPVCLVCRDSQKHDNHKFRPISEVVSSYKEELNTALESLQEKLQHNEEMKGEFEETVQHIKSQAEHTERQIKQQFEKLHQFLRDEEEATITALREEEEQKKQMMKEKLEEMNRHISALSHTIKDMEEMMKANDVCFLKEFPVSVERVQSSQPDPQMASGALIHVPRYLGNLPFRVWKKMQDIVQNSESDCRRSELEMRDGGELKFKFQVYFIYIAHLKQPQG	325
Mamb	Megalobrama amblycephala	Cyprinidae	GCF_018812025.1	LOC125270366	ID=rna-XM_048200532.1;Parent=gene-LOC125274281;Dbxref=GeneID:125274281,Genbank:XM_048200532.1;Name=XM_048200532.1;gbkey=mRNA;gene=LOC125274281;model_evidence=Supporting evidence includes similarity to: 15 Proteins%2C and 94%25 coverage of the annotated genomic feature by RNAseq alignments;product=kinesin light chain 1-like;transcript_id=XM_048200532.1	ID=cds-XP_048049829.1;Parent=rna-XM_048193872.1;Dbxref=GeneID:125270366,Genbank:XP_048049829.1;Name=XP_048049829.1;gbkey=CDS;gene=LOC125270366;product=zinc-binding protein A33-like;protein_id=XP_048049829.1	zinc-binding protein A33-like	XP_048049829.1	MKGEFEKTVQHIKSQAEHTERQIKQQFEKLHQFLRDEEEATITALREEEEQKKQMMKEKLEEMNRHISALSHTIKDMEEMMKASDVCFLKEFPVSMERVQSSQPDPQMASGALIHVPRYLWNLLFRVWMKMQNIVQYTPVILDPNTANKRLVLSDDLTRMGYSRIDQPVPDNPERFDLDFCVLGSEGYNSGKHCWDIEVKWSSWWILGVTTASNQRKGDDFLGTHDMWSIRYRRSGYGFRVNQDLDRVRVYLDYDGGTLSFSDPVTNTHLHTFTKRRS	278
Mamb	Megalobrama amblycephala	Cyprinidae	GCF_018812025.1	LOC125270546	ID=rna-XM_048160057.1;Parent=gene-LOC125248321;Dbxref=GeneID:125248321,Genbank:XM_048160057.1;Name=XM_048160057.1;gbkey=mRNA;gene=LOC125248321;model_evidence=Supporting evidence includes similarity to: 100%25 coverage of the annotated genomic feature by RNAseq alignments%2C including 16 samples with support for all annotated introns;product=E3 ubiquitin-protein ligase TRIM17-like;transcript_id=XM_048160057.1	ID=cds-XP_048050203.1;Parent=rna-XM_048194246.1;Dbxref=GeneID:125270546,Genbank:XP_048050203.1;Name=XP_048050203.1;gbkey=CDS;gene=LOC125270546;product=nuclear factor 7%2C ovary-like;protein_id=XP_048050203.1	nuclear factor 7%2C ovary-like	XP_048050203.1	MMKEKLEEMNRHISALSHTIKDMEEMMKANDVCFLKEFPVSMERVQSSQPDPQMASGALIHVSRYLGNLPFRVWKKMQDIIQNTPVILDPNTANPYLVLSDDLTSVRNNGDRQTFPDNPERFDECLSVLGSEGFNSGTHCWDVEIKESLFWILGVITPSKKRKGRISIDGNIWSVSCNQIGQDVDRVRVNLDYDGGMVSFSDPVTDTHIRTFTTTFTHTLFPFFWCPDVCLRILPFDSQ	239
Mamb	Megalobrama amblycephala	Cyprinidae	GCF_018812025.1	LOC125280442	ID=rna-XM_048157934.1;Parent=gene-LOC125246855;Dbxref=GeneID:125246855,Genbank:XM_048157934.1;Name=XM_048157934.1;experiment=COORDINATES: polyA evidence [ECO:0006239];gbkey=mRNA;gene=LOC125246855;model_evidence=Supporting evidence includes similarity to: 6 Proteins%2C and 100%25 coverage of the annotated genomic feature by RNAseq alignments%2C including 18 samples with support for all annotated introns;product=nuclear factor 7%2C ovary-like%2C transcript variant X1;transcript_id=XM_048157934.1	ID=cds-XP_048066954.1;Parent=rna-XM_048210997.1;Dbxref=GeneID:125280442,Genbank:XP_048066954.1;Name=XP_048066954.1;gbkey=CDS;gene=LOC125280442;product=nuclear factor 7%2C ovary-like;protein_id=XP_048066954.1	nuclear factor 7%2C ovary-like	XP_048066954.1	MASAAEDDYICPVCHEIFKTPVLLSCSHSFCKECLQQFWRTKKTQECPVCRRRSSRDEPPFNLALKNLCESFLKERNERRSSGSEEICSLHSEKLKLFCLEDKQPVCVVCMNSQKHDNHKFRPISEVVSSYKEELNTALKSLQEKLQHNEEMKVSS	156
Mamb	Megalobrama amblycephala	Cyprinidae	GCF_018812025.1	LOC125274315	ID=rna-XM_048193872.1;Parent=gene-LOC125270366;Dbxref=GeneID:125270366,Genbank:XM_048193872.1;Name=XM_048193872.1;experiment=COORDINATES: polyA evidence [ECO:0006239];gbkey=mRNA;gene=LOC125270366;model_evidence=Supporting evidence includes similarity to: 54 Proteins%2C and 100%25 coverage of the annotated genomic feature by RNAseq alignments%2C including 38 samples with support for all annotated introns;product=zinc-binding protein A33-like;transcript_id=XM_048193872.1	ID=cds-XP_048056541.1;Parent=rna-XM_048200584.1;Dbxref=GeneID:125274315,Genbank:XP_048056541.1;Name=XP_048056541.1;gbkey=CDS;gene=LOC125274315;product=nuclear factor 7%2C ovary-like;protein_id=XP_048056541.1	nuclear factor 7%2C ovary-like	XP_048056541.1	MMKEKLEEINKHISALSHTIKDMEEMMKDNDVCFLKKFPVSMERVQISQPDPQMDSGALIHVSSYLGNLQFRVWKKMQDIVQNTPVILDPNTANPHLILSDDLTGVRYSLNSQLLPDNPERFDEYSCVLGSEGFNSGTHCWDVEVKESLYWSLGVTTASNQRKGLVFFNSDVCWVQYGLDERVGFPVKQKLEKVRVHLDYDRGTVSFSDPVTNTNLHTFTTTFTDTVFPFFWCHDLKILPVTLHLIEEI	249
Mamb	Megalobrama amblycephala	Cyprinidae	GCF_018812025.1	LOC125274061	ID=rna-XM_048194246.1;Parent=gene-LOC125270546;Dbxref=GeneID:125270546,Genbank:XM_048194246.1;Name=XM_048194246.1;gbkey=mRNA;gene=LOC125270546;model_evidence=Supporting evidence includes similarity to: 38 Proteins%2C and 100%25 coverage of the annotated genomic feature by RNAseq alignments%2C including 2 samples with support for all annotated introns;product=nuclear factor 7%2C ovary-like;transcript_id=XM_048194246.1	ID=cds-XP_048056073.1;Parent=rna-XM_048200116.1;Dbxref=GeneID:125274061,Genbank:XP_048056073.1;Name=XP_048056073.1;gbkey=CDS;gene=LOC125274061;product=nuclear factor 7%2C ovary-like isoform X1;protein_id=XP_048056073.1	nuclear factor 7%2C ovary-like isoform X1	XP_048056073.1	MDSPAEYDYSCPVCREIFNNPVILSCSHSFCKECLQQFWKIKKIQECPVCRIRSKSEPTCNLALKNLCELFLKERNESQSPRSEELCSLHSEKLKLYCLEDKHPACLVCYTSQTHINHTFRPIDEVASLYKEELNTSLKPLQEKLKHKENIKAKFEKIVQHIMSQADHTELQIKQQFEKLHQFLRDEEEATIIALREEEEQKKQMMKEKLKEINKHISALSHTIKDMEEMMKDNDVCFLKKFPVSMERVQISQPDPQMDSGALIHVSRYLGNLQFRVWKKMQDIVQNTPVILDPNTANPHLILSDDLTGVRYSLNSQLLPDNPERFDEYSCVLGSEGFNSGTHCWDVEVKESLYWSLGVTTASNQRKGLVFFNSDVCWVQYGLDERVGFPVKQKLEKVRVHLDYDRGTVSFSDPVTNTNLHTFTTTFTDTVFPFFWCHDLKILPVTLHLIEEI	453
Mamb	Megalobrama amblycephala	Cyprinidae	GCF_018812025.1	LOC125246962	ID=rna-XM_048210997.1;Parent=gene-LOC125280442;Dbxref=GeneID:125280442,Genbank:XM_048210997.1;Name=XM_048210997.1;experiment=COORDINATES: polyA evidence [ECO:0006239];gbkey=mRNA;gene=LOC125280442;model_evidence=Supporting evidence includes similarity to: 100%25 coverage of the annotated genomic feature by RNAseq alignments%2C including 3 samples with support for all annotated introns;product=nuclear factor 7%2C ovary-like;transcript_id=XM_048210997.1	ID=cds-XP_048014082.1;Parent=rna-XM_048158125.1;Dbxref=GeneID:125246962,Genbank:XP_048014082.1;Name=XP_048014082.1;gbkey=CDS;gene=LOC125246962;product=E3 ubiquitin-protein ligase TRIM39-like;protein_id=XP_048014082.1	E3 ubiquitin-protein ligase TRIM39-like	XP_048014082.1	MASLSEDDFSCPVCHEIFKDPVLLSCSHSFCKECLQQFWRTRETQDCPVCRRVSRHKPPLNLALKNLCESFLKERNEKRSSGSEEICSLHSEKLKLFCLEDKQTVCLVCRDSQQHENHTFRPIGEVVPSYKEELNTALKSLQEKLKHNKNIKGEFGKTVQHIKSQAEHTERQIKQQFEKLHQFLRDEEEATITALREEEEQKKKMMKKKLEEMNRHISALSHTIKDMEEMKKDNDVCFLKKFPVSKERVQISQPDPQMASGALIHVPRYLGNLQFRVWKKMYDIVQYTPVILDPNTANPFLVLSDDLTSLRYSWDEQSLPDNPERFNNYYCVLGSEGFNSGTHCWDVEVKKSLDWSLGVTTATNQRKGRDFFNSDVWSVRYDPYRLLGSGFRVKQKLDCVRVDLDYYRGTVSFSDPVTNTHLHTFTTTFTDTLFPFFCNLDEINCLRILPVKM	453
Masi	Myxocyprinus asiaticus	Catostomidae	GCF_019703515.2	LOC127451283	ID=rna-XM_048200584.1;Parent=gene-LOC125274315;Dbxref=GeneID:125274315,Genbank:XM_048200584.1;Name=XM_048200584.1;experiment=COORDINATES: polyA evidence [ECO:0006239];gbkey=mRNA;gene=LOC125274315;model_evidence=Supporting evidence includes similarity to: 1 Protein%2C and 100%25 coverage of the annotated genomic feature by RNAseq alignments%2C including 48 samples with support for all annotated introns;product=nuclear factor 7%2C ovary-like;transcript_id=XM_048200584.1	ID=cds-XP_051571811.1;Parent=rna-XM_051715851.1;Dbxref=GeneID:127451283,GenBank:XP_051571811.1;Name=XP_051571811.1;gbkey=CDS;gene=LOC127451283;product=nuclear factor 7%2C ovary-like;protein_id=XP_051571811.1	nuclear factor 7%2C ovary-like	XP_051571811.1	MASLSEDDLSCPVCREIFNAPVLLSCSHSFCKECLQQFWRTKETQECPVCRRVSRHEPPCNLVLKNLCESFLKERNERRSSGSEEICSLHSEKLKLFCLEDKQPVCLVCRDSQQHENHKFRPISEVVSSYKEELNTALKSLQEKLKHNENIKGEFEKTVQHIKSQAEHTERQIKQQFEKLHQFLRDEEEATITALREEEEQKKQLMKEKLEEMNRHISALSHTIRDMEEMMKDNDVCFLKEFPVSMERVQISQPDPQMASGALIHVSRYLGNLQFRVWKKMQDIVQNIPVILDPNTAHPHLDLSDDLTSVRYSGINQPLPDNPERFDCYQCVLGSEGFNSGTHCWDVEVTENSWWVLGVTTASNQRKGLDFYKTDVWWVQYGLSGSGFHVKQNLERVKVDLDYDRGTVSFSDPVTNTHLHTFTTTFTDTLFPFFEFSSSLKILPVNSQ	448
Masi	Myxocyprinus asiaticus	Catostomidae	GCF_019703515.2	LOC127451282	ID=rna-XM_048200116.1;Parent=gene-LOC125274061;Dbxref=GeneID:125274061,Genbank:XM_048200116.1;Name=XM_048200116.1;experiment=COORDINATES: polyA evidence [ECO:0006239];gbkey=mRNA;gene=LOC125274061;model_evidence=Supporting evidence includes similarity to: 51 Proteins%2C and 100%25 coverage of the annotated genomic feature by RNAseq alignments%2C including 28 samples with support for all annotated introns;product=nuclear factor 7%2C ovary-like%2C transcript variant X1;transcript_id=XM_048200116.1	ID=cds-XP_051571808.1;Parent=rna-XM_051715848.1;Dbxref=GeneID:127451282,GenBank:XP_051571808.1;Name=XP_051571808.1;gbkey=CDS;gene=LOC127451282;product=nuclear factor 7%2C ovary-like isoform X1;protein_id=XP_051571808.1	nuclear factor 7%2C ovary-like isoform X1	XP_051571808.1	MASLSEDDFSCPVCRDIFKDPVVLLCSHSFCKECLQQFWRTKGTQECPVCRKRSLRDEPPPCNLVLKNLCESFLKEKNERRSSGSEEICSLHSEKFKLFCLEDKQPVCLVCRDSQQHENHKFRPIGEVVSPYKEELNTALKSLQNKLKHKVTIKRKFVKTAQHIKSQVEHTERQIKQQFEKLHQFLRDEEEATITALREEEEQKKQMMKKKLEEMNRHISALSHTIKDMEEMKKDNDVCFVKKFPVSMERVQISQPDPQMASGALIHVSRYLGNLQFRVCKKMQDIVQNTPVILDPNTAHPSLILSDDLTSMRDSWKSQPLPDNPERFNYYDCVLASEGFNSGTHCWDVEVKENLAWSLGVTTASNQRKGEDFCNTGVWSVQYESSHLTSLVLPRTGFCVKQDLDRVRVYLDYDRGTVSFSDPVTNTHLHTFTTTFTETLFPFFWCFESLRILPGQ	456
Masi	Myxocyprinus asiaticus	Catostomidae	GCF_019703515.2	LOC127452201	ID=rna-XM_048158125.1;Parent=gene-LOC125246962;Dbxref=GeneID:125246962,Genbank:XM_048158125.1;Name=XM_048158125.1;experiment=COORDINATES: polyA evidence [ECO:0006239];gbkey=mRNA;gene=LOC125246962;model_evidence=Supporting evidence includes similarity to: 35 Proteins%2C and 100%25 coverage of the annotated genomic feature by RNAseq alignments%2C including 42 samples with support for all annotated introns;product=E3 ubiquitin-protein ligase TRIM39-like;transcript_id=XM_048158125.1	ID=cds-XP_051573494.1;Parent=rna-XM_051717534.1;Dbxref=GeneID:127452201,GenBank:XP_051573494.1;Name=XP_051573494.1;gbkey=CDS;gene=LOC127452201;product=nuclear factor 7%2C ovary-like isoform X31;protein_id=XP_051573494.1	nuclear factor 7%2C ovary-like isoform X31	XP_051573494.1	MASPAEYDYICPVCHEIFKDPVVLSCSHSFCKECLQQFWRTKKTQECPVCRRLSRHEPPVSLALKNLCESFLKERNESRSSGSEELCSLHSEKLKLFCLENKQSVCLVCRDSQQHENHTFRPISEVVPSYKEEFNTALKSLQEKLKNKKSIKGVFEKTVQHIKSQAEHTERQIKQQFEKLHQFLRDEEEATITALREEEEQKKQMMKEKLEEINRHISALSHTIKDMEEMMKDNDVCFLKKFPVSMERVQISQPDPQMPSGALIHVSRYLGNLQFRVWKKMQDIIQNSDSCDLDPNTANSHLVLSHDLTSVRWRENKQPLPDNPERFDCYLCVLGSEGFNSGTHCWDVEVKESRFWRLGVTTASNQRKGCDFCNTDVWSVWYKSSILIPVFQPHTCFCVKQDLDRVRVYLDYDRGTVSFSDPVTNKHLNTFTTTFTDTLFPLFSCGFSSSLRVLPVNSQ	459
Masi	Myxocyprinus asiaticus	Catostomidae	GCF_019703515.2	LOC127452205	ID=rna-XM_051715851.1;Parent=gene-LOC127451283;Dbxref=GeneID:127451283,GenBank:XM_051715851.1;Name=XM_051715851.1;gbkey=mRNA;gene=LOC127451283;model_evidence=Supporting evidence includes similarity to: 92 Proteins;product=nuclear factor 7%2C ovary-like;transcript_id=XM_051715851.1	ID=cds-XP_051573510.1;Parent=rna-XM_051717550.1;Dbxref=GeneID:127452205,GenBank:XP_051573510.1;Name=XP_051573510.1;gbkey=CDS;gene=LOC127452205;product=nuclear factor 7%2C ovary-like;protein_id=XP_051573510.1	nuclear factor 7%2C ovary-like	XP_051573510.1	MASLAKDDFSCPVCCEIFNNPVVLSCSHSFCKECLQQFWRSNKTQECPVCRRRSSRDDPPCNLVLKNLCELFLKERKERRSSGSEEICSLHSEKLKLFCLDDKQPVCLVCRDSQQHDNHKFRPISEAVSSNKKELNKDLKSLQEKIQHNEKMKGEFEKTVQHIKSQADHTELQIKQQFEKLHQFLRDEEEAAITALREEEEQKKQMMKEKLEEMNRHISALSHTIKDMEKMMKANDICFLKEFPVSMERVQISQPDPQMDSGALIHVSRYLGNLQFRVWKKMQDIVQNTPVILDPNTANPDLVLSDDLTSVRDSGNKQPLPDNPERFDIYSCVLGSEGFNSGTHCWDVEVKESSAWSLGVTTASNQRKGFDFFNTDVWSVRYSVFTQTGFPVEQYLERVKVYLDYDRGTVSISDPVTNTHLHTFIATFTDTIFPFFSCSSSLKILPLNSQ	450
Omac	Onychostoma macrolepis	Cyprinidae	GCA_012432095.1	G5714_003892	ID=rna-XM_051715848.1;Parent=gene-LOC127451282;Dbxref=GeneID:127451282,GenBank:XM_051715848.1;Name=XM_051715848.1;gbkey=mRNA;gene=LOC127451282;model_evidence=Supporting evidence includes similarity to: 15 Proteins;product=nuclear factor 7%2C ovary-like%2C transcript variant X1;transcript_id=XM_051715848.1	ID=cds-KAF4116403.1;Parent=rna-gnl|WGS:JAAMOB|O.macrolepis.G03893.t1;Dbxref=NCBI_GP:KAF4116403.1;Name=KAF4116403.1;gbkey=CDS;locus_tag=G5714_003892;orig_transcript_id=gnl|WGS:JAAMOB|O.macrolepis.G03893.t1;product=hypothetical protein;protein_id=KAF4116403.1	hypothetical protein	KAF4116403.1	MASLSEDDFSCPVCYEIFKDPVILSCSHSFCKECLQQFWRNKETQECPVCRKRSLRDEPPPCNLVLKNLCELFLKERNESRSSGSEEICSLHSEKLKLFCLEDKQPACVMCFTSQTHINHTFRPISEVVPSYKEELNTALKSLQEKLKHKENIKGKFEKTVQHIKVRIDNTERQIKQQFEKLHQFLRDEEEATITALREEEEQKKQMMKKKLEEMNRHISALSHTIKDMEEMKKDNDVCFLKKFPVSMERVQISQPDPQMASGALIHVSRYLGNLQFRVWKKMQDIVQNTPVILDPNTAYPSLALSDDLTSVRLRLYQPLPDNPERFDIYQCVLGSERFNSGTHCWDVEVKESSWWVLGVTTASNQRKGRDFFNTGVWSVWYKSSVLIPVFQPSTGFPVKQKLDRVRVYLDYDRGTVSFSDPVTNTHLHTFTTTFTDTLFPFFCCCHSSLRILPVNSQ	458
Omac	Onychostoma macrolepis	Cyprinidae	GCA_012432095.1	G5714_003935	ID=rna-XM_051717534.1;Parent=gene-LOC127452201;Dbxref=GeneID:127452201,GenBank:XM_051717534.1;Name=XM_051717534.1;gbkey=mRNA;gene=LOC127452201;model_evidence=Supporting evidence includes similarity to: 5 Proteins;product=nuclear factor 7%2C ovary-like%2C transcript variant X31;transcript_id=XM_051717534.1	ID=cds-KAF4116446.1;Parent=rna-gnl|WGS:JAAMOB|O.macrolepis.G03936.t1;Dbxref=NCBI_GP:KAF4116446.1;Name=KAF4116446.1;gbkey=CDS;locus_tag=G5714_003935;orig_transcript_id=gnl|WGS:JAAMOB|O.macrolepis.G03936.t1;product=hypothetical protein;protein_id=KAF4116446.1	hypothetical protein	KAF4116446.1	MASLSEDDLSCPVCHEIFKDPVVLSCGHSFCKECLQQFWRTKETQECPVCRSLSRHEPPCNLGLKNLCESFLKERNERRSSGSEEICSLHSEKLKLFCLEDKQPVCLVCLTSEKHDNHTFRPISEVVSSYREELKTAMKSLKEKLKHNKNIKDEFEKTVQHIKSQAEHTEHQIKQQFEKLHQFLRDEEEATITALREEEEQKKQMMEKLEEMNRHISALSHTIKDMEEMMTDNDVCFLKKFPVSMERVQISQPDPQMASGALIHVSRYLGNLQFRVWKKMQDIVQNTPVILDPNTAFPHLVLSDDLTGVRFSGNKQPLPDNPERFDYHDCVLGSEGFNSGTHSWDVEVKESEHWSLGVTTASNQRKGRDFFNTDVWSVQYGLIEEFGFCVEQDLEDLECVRVHLDYDRGTVSFSDPVTNTHLHTFTTTFTDTLFPFFCTYSFSCLRILPVNSQ	453
Omac	Onychostoma macrolepis	Cyprinidae	GCA_012432095.1	G5714_003141	ID=rna-XM_051717550.1;Parent=gene-LOC127452205;Dbxref=GeneID:127452205,GenBank:XM_051717550.1;Name=XM_051717550.1;gbkey=mRNA;gene=LOC127452205;model_evidence=Supporting evidence includes similarity to: 66 Proteins;product=nuclear factor 7%2C ovary-like;transcript_id=XM_051717550.1	ID=cds-KAF4115652.1;Parent=rna-gnl|WGS:JAAMOB|O.macrolepis.G03142.t1;Dbxref=NCBI_GP:KAF4115652.1;Name=KAF4115652.1;gbkey=CDS;locus_tag=G5714_003141;orig_transcript_id=gnl|WGS:JAAMOB|O.macrolepis.G03142.t1;product=hypothetical protein;protein_id=KAF4115652.1	hypothetical protein	KAF4115652.1	MASLYEDDFSCPVCHEIFKAPVLLSCSHSFCKECLQQFWRTKETQECPVCRRRSSRDDPPCNLVLKNLCESFLKERNESRSSGSEEICSLHSEKLKLFCLDDKEPVCLVCRDSQKHDNHKFRPFGEAVLSYKEEFNTALKSLKWKLKCRERIIGEFEETVQHIKSQAEHTEHQIKQQFEKLHQFLKDEEEATITALREEEEQKKQIMKEKLEEMNRHISALSHTIKDMEEMMKDNDVCFLKKFPVSMERVQSLQSDPQMASGALIHVSSYLGNLQFRVWKKMQDIVQYTPVILDPNTAHPSLVLSKDLTSMACGLINQLLPNNPERFDKYFCVLGSEGFNSGAHCWDVEVDERSSWSLGVTTASKRRKGRVFFNADVWSVMYGPFQLPGFPVKLKLERVRVYLDYDRGTVSFSDPVTNTHLHTFTPTFTAPVFPFFYSQFPLRILPLSSQ	450
Omac	Onychostoma macrolepis	Cyprinidae	GCA_012432095.1	G5714_003891	ID=rna-XM_039675198.1;Parent=gene-LOC120481507;Dbxref=GeneID:120481507,Genbank:XM_039675198.1;Name=XM_039675198.1;gbkey=mRNA;gene=LOC120481507;model_evidence=Supporting evidence includes similarity to: 138 Proteins%2C and 100%25 coverage of the annotated genomic feature by RNAseq alignments%2C including 24 samples with support for all annotated introns;product=nuclear factor 7%2C ovary-like;transcript_id=XM_039675198.1	ID=cds-KAF4116402.1;Parent=rna-gnl|WGS:JAAMOB|O.macrolepis.G03892.t1;Dbxref=NCBI_GP:KAF4116402.1;Name=KAF4116402.1;gbkey=CDS;locus_tag=G5714_003891;orig_transcript_id=gnl|WGS:JAAMOB|O.macrolepis.G03892.t1;product=hypothetical protein;protein_id=KAF4116402.1	hypothetical protein	KAF4116402.1	MASGALIHVSHYLGNLQFRVWKKMQDIVQNTPVILDPNTANPFLILSDDLTSVRENRNKQPLPDNPERFDCVLGSEGFNSGTHCWDVEVKETLLE	95
Omac	Onychostoma macrolepis	Cyprinidae	GCA_012432095.1	G5714_003915	ID=rna-XM_039687557.1;Parent=gene-LOC120490146;Dbxref=GeneID:120490146,Genbank:XM_039687557.1;Name=XM_039687557.1;gbkey=mRNA;gene=LOC120490146;model_evidence=Supporting evidence includes similarity to: 31 Proteins%2C and 100%25 coverage of the annotated genomic feature by RNAseq alignments%2C including 21 samples with support for all annotated introns;product=zinc-binding protein A33-like%2C transcript variant X2;transcript_id=XM_039687557.1	ID=cds-KAF4116426.1;Parent=rna-gnl|WGS:JAAMOB|O.macrolepis.G03916.t1;Dbxref=NCBI_GP:KAF4116426.1;Name=KAF4116426.1;gbkey=CDS;locus_tag=G5714_003915;orig_transcript_id=gnl|WGS:JAAMOB|O.macrolepis.G03916.t1;product=hypothetical protein;protein_id=KAF4116426.1	hypothetical protein	KAF4116426.1	MASLSEDDFSCPVCHEIFKTPVLLSCSHSFCKECLQQYWRTKETKECPVCRRRSSKEDPPVSLALKNLCESFLKERNERRSSGSEEICSLHNEKLKLFCLEDKQPVCLVCFTSQKHVNHTFRPISEVVPSYKEELNTALKSLQEKLKQNKKIKGEFEKTVQHIKSQAEHTEHQIKQQFEKLHQFLRDEEEATITALREEEEQKKQMMKEKLEEMNRHISALSHTIKDMEEMMKDNDVCFLKEFPVSKERVQISQPDPQMASGALIHVSRYLGNLQFRVWKKMQDIVQNTPVILDPNTANPSLVLSDDLTSLIWSLNLDKQPLPDNPERLDSHRCVLGSEGFNSGTHCWDVEVKGTDYWSLGVTTASNQRKGRDFYKTDVWSVWYESPYHYPELQNGLFEWSGFLVEQNLDRVRVDLDYDRGMVSFFDPVTNTHLHTFTTTFTDTLFPFFCCGYNSSMKILLVNSHLLHSSCF	472
Omac	Onychostoma macrolepis	Cyprinidae	GCA_012432095.1	G5714_003938	ID=rna-XM_039667230.1;Parent=gene-LOC120476250;Dbxref=GeneID:120476250,Genbank:XM_039667230.1;Name=XM_039667230.1;gbkey=mRNA;gene=LOC120476250;model_evidence=Supporting evidence includes similarity to: 4 ESTs%2C 1 Protein%2C and 100%25 coverage of the annotated genomic feature by RNAseq alignments%2C including 80 samples with support for all annotated introns;product=nuclear factor 7%2C ovary-like;transcript_id=XM_039667230.1	ID=cds-KAF4116449.1;Parent=rna-gnl|WGS:JAAMOB|O.macrolepis.G03939.t1;Dbxref=NCBI_GP:KAF4116449.1;Name=KAF4116449.1;gbkey=CDS;locus_tag=G5714_003938;orig_transcript_id=gnl|WGS:JAAMOB|O.macrolepis.G03939.t1;product=hypothetical protein;protein_id=KAF4116449.1	hypothetical protein	KAF4116449.1	MSSLSVDDFSCPVCFDILKDPVLLSCNHSICKECLQQFWRTKNTQECPVCRRRSSRDDSPNNLALKNLCESFLKERNERRSSESEEICHLHSEKLKLFCLEDKQPVCLVCRDTPKHINHTFRPISEVVPSYKEELNTALKSLQEKLKHKENSKGKFQKTVQHIKSQVDHTEHQIKQQFEKLHQFLRDEEEATITALREEEEQKKKMMKEKLEEMNRHISALSHTIKDMEEMMKNNDVCFLKKFPVSMKVQISQPDPQMASGALIHVSRYLGNLQFRVWKKMQDIVQNTPVILDPNTANPHLVLSDDLTSVRWRENKHLLPDNPERFDDYYCVLGSEGFNSGTHCWDVEVKKNLAWRLGVTASNQRKGWDFLNTEVWSVRYGLTKPFCSTVKQKLQRVRVYLDYDRGTVSFSDPVTNTHLHTFTTTFTDTLFPFFYSRYPLRILPLNSQ	448
Omac	Onychostoma macrolepis	Cyprinidae	GCA_012432095.1	G5714_003954	ID=rna-XM_039687563.1;Parent=gene-LOC120490149;Dbxref=GeneID:120490149,Genbank:XM_039687563.1;Name=XM_039687563.1;gbkey=mRNA;gene=LOC120490149;model_evidence=Supporting evidence includes similarity to: 100%25 coverage of the annotated genomic feature by RNAseq alignments;product=nuclear factor 7%2C ovary-like%2C transcript variant X1;transcript_id=XM_039687563.1	ID=cds-KAF4116465.1;Parent=rna-gnl|WGS:JAAMOB|O.macrolepis.G03955.t1;Dbxref=NCBI_GP:KAF4116465.1;Name=KAF4116465.1;gbkey=CDS;locus_tag=G5714_003954;orig_transcript_id=gnl|WGS:JAAMOB|O.macrolepis.G03955.t1;product=hypothetical protein;protein_id=KAF4116465.1	hypothetical protein	KAF4116465.1	MDSLSVDDFSCTVCFDILKDPVLLSCNHSFCKECLQQFWRTKNTQECPVCRRRSSRDDPPNNLVLKNLCESFLKERNERRSSGSEEICSLHSKNLKLFCLEDKQPVCLVCLTSEKHDNHTFRPISEVVPSYKEELNTALKSLQEKLKHNENIKGEFEKTFQNIMSQADHKEHQIKQPFEKLHQFLRDEEEATITALREEEEKKKQMMKEKLEEMNRHISALSHTIKDMEEMMKDNDICFLKKFPVSMERVQISQPDPQMPSGALIHVSSYLGNLQFRVWKKMQDIVQNSESGEDLSVLDPLNDPLSNDEEEHLQRLQHQDNSVSSATSQQGSYEAIRLRIFHKLVIQYAKQRQYDIAVQLCKQALEDLEKITGHYHPDVATMLNILALIDREQQKYEESIILLNDALSIREKTLGKDHPKVADTLKGLVVLYMKQGKNKEAEPLCNRALDIQEKVLGKDHPDVAKQLSDLAVLCHNQGKYEEGEHYYRRALKIYECRLSPDDPRMATTKHNLAMCFFNQGKKKEAEFLFKEILTCAHEKEFGLVNAENKPIWMHAEEREEVSKEKHRGNTAYEEYASWDKARKLNSPAINATLRNLAVLYRKQGKMKAADMLEECVPRSSTHKQDGRLDRSDSTGWFRDMLRKSCGMLVKKLHGHQPPEPRNTKE	665
Omac	Onychostoma macrolepis	Cyprinidae	GCA_012432095.1	G5714_003927	ID=rna-XM_043226897.1;Parent=gene-LOC122330083;Dbxref=GeneID:122330083,Genbank:XM_043226897.1;Name=XM_043226897.1;experiment=COORDINATES: polyA evidence [ECO:0006239];gbkey=mRNA;gene=LOC122330083;model_evidence=Supporting evidence includes similarity to: 72 Proteins%2C and 100%25 coverage of the annotated genomic feature by RNAseq alignments%2C including 16 samples with support for all annotated introns;product=E3 ubiquitin-protein ligase TRIM35-like;transcript_id=XM_043226897.1	ID=cds-KAF4116438.1;Parent=rna-gnl|WGS:JAAMOB|O.macrolepis.G03928.t1;Dbxref=NCBI_GP:KAF4116438.1;Name=KAF4116438.1;gbkey=CDS;locus_tag=G5714_003927;orig_transcript_id=gnl|WGS:JAAMOB|O.macrolepis.G03928.t1;product=hypothetical protein;protein_id=KAF4116438.1	hypothetical protein	KAF4116438.1	MDPRSVEELSCDLHNEKLDFFCLEDKQPVCLVCRDSQQHDNHTFRPISEVVPSYKKELSTALKSSRRKLKHSENIKEKCVETVQHIKSQAERTERQIKQEFKKLHRFLRDEEEATITALREEEEQKKQMMQEKLEEMNRHISALSHTIKDMEEMMTANDICFLKKFPVPMESVQSSEPDPQMASGALIHVPHYLGNLPFRVWKKMQDIVQDTPVILDPNTAHPCLILSDDLTRVKQGGNKQLLPDNPERFDYYPCVLGSEGFNSGTHCWDVEVKKSSRWRLGITTASNQRKGGDFFNTDVWSVQYGLIEESGFLVKQYLERVRVDLDYDRGMVSFSDPVSNTYLHSFTTTFTDTVSPFFYSFFPLRILPSNS	372
Omac	Onychostoma macrolepis	Cyprinidae	GCA_012432095.1	G5714_003926	ID=rna-XM_043234156.1;Parent=gene-LOC122340901;Dbxref=GeneID:122340901,Genbank:XM_043234156.1;Name=XM_043234156.1;gbkey=mRNA;gene=LOC122340901;model_evidence=Supporting evidence includes similarity to: 64 Proteins%2C and 100%25 coverage of the annotated genomic feature by RNAseq alignments%2C including 8 samples with support for all annotated introns;product=nuclear factor 7%2C brain-like;transcript_id=XM_043234156.1	ID=cds-KAF4116437.1;Parent=rna-gnl|WGS:JAAMOB|O.macrolepis.G03927.t1;Dbxref=NCBI_GP:KAF4116437.1;Name=KAF4116437.1;gbkey=CDS;locus_tag=G5714_003926;orig_transcript_id=gnl|WGS:JAAMOB|O.macrolepis.G03927.t1;product=hypothetical protein;protein_id=KAF4116437.1	hypothetical protein	KAF4116437.1	MERVQSSQPDPQMASGALIHVPRYLGNLPFRVWKKMQDIAQNTPVILDPNMAYKDLVLSDDLTNGKYQPVPDNPERFDWYPCVLGSEVLTQEHTAGMWRLNRFCWIHGVWIFLAKARDTLQDFQLSQTKDCHCEMIVAISVIVAPNWWSYVVQ	153
Omac	Onychostoma macrolepis	Cyprinidae	GCA_012432095.1	G5714_003894	ID=rna-XM_043235186.1;Parent=gene-LOC122341669;Dbxref=GeneID:122341669,Genbank:XM_043235186.1;Name=XM_043235186.1;gbkey=mRNA;gene=LOC122341669;model_evidence=Supporting evidence includes similarity to: 100%25 coverage of the annotated genomic feature by RNAseq alignments%2C including 9 samples with support for all annotated introns;product=E3 ubiquitin-protein ligase TRIM35-like;transcript_id=XM_043235186.1	ID=cds-KAF4116405.1;Parent=rna-gnl|WGS:JAAMOB|O.macrolepis.G03895.t1;Dbxref=NCBI_GP:KAF4116405.1;Name=KAF4116405.1;gbkey=CDS;locus_tag=G5714_003894;orig_transcript_id=gnl|WGS:JAAMOB|O.macrolepis.G03895.t1;product=hypothetical protein;protein_id=KAF4116405.1	hypothetical protein	KAF4116405.1	MQLLKCLKEKLIHKEKVKGVFKKTVRHIKSQAEHTERQIKQQFEKLHQFLRDEEEATITALREEEEQKKQMMKEKLKEMNRHISALSHTIKDMEEMMKASDVCFLKV	107
Omac	Onychostoma macrolepis	Cyprinidae	GCA_012432095.1	G5714_003986	ID=rna-XM_043235041.1;Parent=gene-LOC122341581;Dbxref=GeneID:122341581,Genbank:XM_043235041.1;Name=XM_043235041.1;experiment=COORDINATES: polyA evidence [ECO:0006239];gbkey=mRNA;gene=LOC122341581;model_evidence=Supporting evidence includes similarity to: 68 Proteins%2C and 100%25 coverage of the annotated genomic feature by RNAseq alignments%2C including 11 samples with support for all annotated introns;product=nuclear factor 7%2C brain-like;transcript_id=XM_043235041.1	ID=cds-KAF4116497.1;Parent=rna-gnl|WGS:JAAMOB|O.macrolepis.G03987.t1;Dbxref=NCBI_GP:KAF4116497.1;Name=KAF4116497.1;gbkey=CDS;locus_tag=G5714_003986;orig_transcript_id=gnl|WGS:JAAMOB|O.macrolepis.G03987.t1;product=hypothetical protein;protein_id=KAF4116497.1	hypothetical protein	KAF4116497.1	MMKEKLEEMNRHISTLSHTIKDMEEMMKASDVCFLKEFPVLMERVQSSQPDPQMASGALIHVPRYLGNLPFRVWKKMQDIVQNTPVILDPNTANPRLLLSDDLTSVRRRRNEQLPPDNPERFDCYDCVLGSEGFNSGTHCWDVEVKESLVWSLGVTTASNQRKGNIFFNTDVWCVWYDQFKSQFGWCGFLVKQRLKSVRVYLDYDGGTVSFSDPVTNTHLHTFTTTFSHTLFPFFCSRYPLRILPFNSYRHPV	253
Omac	Onychostoma macrolepis	Cyprinidae	GCA_012432095.1	G5714_004138	ID=rna-XM_043235231.1;Parent=gene-LOC122341690;Dbxref=GeneID:122341690,Genbank:XM_043235231.1;Name=XM_043235231.1;gbkey=mRNA;gene=LOC122341690;model_evidence=Supporting evidence includes similarity to: 59 Proteins%2C and 100%25 coverage of the annotated genomic feature by RNAseq alignments%2C including 1 sample with support for all annotated introns;product=E3 ubiquitin-protein ligase TRIM35-like;transcript_id=XM_043235231.1	ID=cds-KAF4116649.1;Parent=rna-gnl|WGS:JAAMOB|O.macrolepis.G04139.t1;Dbxref=NCBI_GP:KAF4116649.1;Name=KAF4116649.1;gbkey=CDS;locus_tag=G5714_004138;orig_transcript_id=gnl|WGS:JAAMOB|O.macrolepis.G04139.t1;product=hypothetical protein;protein_id=KAF4116649.1	hypothetical protein	KAF4116649.1	MCPVCRRRSSREEPPHNLVLKNLCDLFVKERNEKEICSLHREKLKLFCLDDRQPVCFVCRDSEKHVNHKFRPISEVLPSYKEELNTALKSLQKKLKHIEYIKEEFDKAVQHIKTQVEHTERQIKEEFKKLHEFLRDEEEATITALREEEEQKSQMMKEKLEEMNTHISALSHTIKDMEEMMKANDDLSFLKNFKVTMERAQRSQPDPQMTSGAFIHVPHYLGNLTFRDWKKMQDIVHKTPVILDPNTAHPHLILSDDLTSVRNSENIQPIPDNPERFNWFECVLGSEGFNSGTHCWDVEVKDNRCWIVGITTKSNKRKGYDFFNTDVWSVEYDEFGSFPLYLRYSSTVFPVTQNLEHVRVHLDYDGGKVSFSDLVTNTHLHTFTHTFTHTLLPFFWSYDFIFPLRILPIKCL	412
Ppro	Pimephales promelas	Cyprinidae	GCF_016745375.1	LOC120481507	ID=rna-XM_043235042.1;Parent=gene-LOC122341582;Dbxref=GeneID:122341582,Genbank:XM_043235042.1;Name=XM_043235042.1;experiment=COORDINATES: polyA evidence [ECO:0006239];gbkey=mRNA;gene=LOC122341582;model_evidence=Supporting evidence includes similarity to: 3 Proteins%2C and 100%25 coverage of the annotated genomic feature by RNAseq alignments%2C including 2 samples with support for all annotated introns;product=E3 ubiquitin-protein ligase TRIM35-like%2C transcript variant X1;transcript_id=XM_043235042.1	ID=cds-XP_039531132.1;Parent=rna-XM_039675198.1;Dbxref=GeneID:120481507,Genbank:XP_039531132.1;Name=XP_039531132.1;gbkey=CDS;gene=LOC120481507;product=nuclear factor 7%2C ovary-like;protein_id=XP_039531132.1	nuclear factor 7%2C ovary-like	XP_039531132.1	MDSLSVEELSCPVCCEIYKNPVVLSCSHSVCKECLQQFWKTKRTQECPVCRRRSSRDEPPRNLALKNLCELFVKERNEKEICSLHSEKLKLFCLDDKQPVCLVCRDSQKHTNHKFLPICEVIPSYKEELNTALKSLQKKLKHTENIKGEFDKSVKHIKTQAEHTERQIKEEFKKLHEFLRDEQEATITELREEEEQKSQMMKKKLEEMNTHISALSHTIKDMEEMMKANDDVSFLKNFNVTMERVQSSQPDPQMTSGAFINVPHYLGNLTFRVWKKMQDIVHKTPVILDPNTAHPRLILSDDLTSVRFSKNRQTLPDNPERFDCYSCVLGSEGFNSGTHCWDVEVKDNGCWILGVTTASNQRKGLDFFNTDVWSVGYNIGLLFWCFSTVFHIKQNLECMRVHLDYDGGKVSFSDPVTNTHLHTFTHTFTHTLLPFFRSYDVTSPLRIPEGSLLA	454
Ppro	Pimephales promelas	Cyprinidae	GCF_016745375.1	LOC120490146	ID=rna-XM_043235065.1;Parent=gene-LOC122341599;Dbxref=GeneID:122341599,Genbank:XM_043235065.1;Name=XM_043235065.1;experiment=COORDINATES: polyA evidence [ECO:0006239];gbkey=mRNA;gene=LOC122341599;model_evidence=Supporting evidence includes similarity to: 57 Proteins%2C and 98%25 coverage of the annotated genomic feature by RNAseq alignments;product=nuclear factor 7%2C brain-like;transcript_id=XM_043235065.1	ID=cds-XP_039543491.1;Parent=rna-XM_039687557.1;Dbxref=GeneID:120490146,Genbank:XP_039543491.1;Name=XP_039543491.1;gbkey=CDS;gene=LOC120490146;product=zinc-binding protein A33-like isoform X2;protein_id=XP_039543491.1	zinc-binding protein A33-like isoform X2	XP_039543491.1	MDSLSVEELSCPVCFEIYKNPVVLSCSHSVCKECLQQFWKTKRTQECPVCRRRSSRDEPPRNLVLKNLCELFVKERNEKEICSLHSEKLKLFCLDDKQPVCFVCRDSEKHVNHKFRPISEVVPSYKEELNTALKSLQEKLKHTENIKGEFDKSVKHIKTQAEHTERQIKEEFKKLHEFLRDEEEATITELRAEEEQKSQMMKKKLEEMNTHISALSHTIKDMEEMMKANDDVSFLKNFNVTMERVQSSQPDPQMTSGAFINVPHYLGNLTFRVWKKMQDIVHKTPVILDPNTAHPLLILSDDLTSVRFSENRQTLPDNPERFNCYSCVLGSEGFNSGTHCWDVEVKDNKNWILGVTTASNQRKGYVFFNTDVWSVGYNLGLFSRFSSTVFLVTHNLERVRVHLDYDGGKVSFSDPVTNTHLHTFTHTFTHTLLPYLWSNDVTSPLRILPVKCL	453
Ppro	Pimephales promelas	Cyprinidae	GCF_016745375.1	LOC120476250	ID=rna-XM_016489586.1;Parent=gene-LOC107691112;Dbxref=GeneID:107691112,Genbank:XM_016489586.1;Name=XM_016489586.1;gbkey=mRNA;gene=LOC107691112;model_evidence=Supporting evidence includes similarity to: 1 Protein%2C and 92%25 coverage of the annotated genomic feature by RNAseq alignments;product=tripartite motif-containing protein 35-like;transcript_id=XM_016489586.1	ID=cds-XP_039523164.1;Parent=rna-XM_039667230.1;Dbxref=GeneID:120476250,Genbank:XP_039523164.1;Name=XP_039523164.1;gbkey=CDS;gene=LOC120476250;product=nuclear factor 7%2C ovary-like;protein_id=XP_039523164.1	nuclear factor 7%2C ovary-like	XP_039523164.1	MDSLYVEELSCPVCSEIYKNPVVLSCSHSVCKECLQQFWKTKRTQECPVCRRRSSTEEPPVSLSLKNLCELFVKERNETEICSLHSEKLKLFCLDDKQLVCLVCRDSEKHVNHKFRSISEVVSSYKEKLNTALESLQEKLKHKENIKGEFDKSVKHIKTQAEHTERQIKEEFKKLHEFLRDEEEATITELREEEEQKSQMMKKKLEEMNTHISALSHTIKDMEEMMKANDDVSFLKNFNVTMERVQSSQPDPQMTSGAFINVPHYLGNLTFRVWKKMQDIVHKTPVILDPNTANPRLILSDDLTNVRFSENRQTLPDNPERFDCDSCVLGSEGFNSGTHCWDVEVKDNKGWSLGVTTASNQRKGYVFFNTDVWSVGYNKTGYLSWCPTVFRVTQNLERVRVHLDYDGGKVSFSDPVTNTHLHTFTHTFTHTLLPYFRNYAATPLRILPVKCL	452
Ppro	Pimephales promelas	Cyprinidae	GCF_016745375.1	LOC120490149	ID=rna-XM_016496601.1;Parent=gene-LOC107696314;Dbxref=GeneID:107696314,Genbank:XM_016496601.1;Name=XM_016496601.1;gbkey=mRNA;gene=LOC107696314;model_evidence=Supporting evidence includes similarity to: 88%25 coverage of the annotated genomic feature by RNAseq alignments;product=tripartite motif-containing protein 35-like;transcript_id=XM_016496601.1	ID=cds-XP_039543497.1;Parent=rna-XM_039687563.1;Dbxref=GeneID:120490149,Genbank:XP_039543497.1;Name=XP_039543497.1;gbkey=CDS;gene=LOC120490149;product=nuclear factor 7%2C ovary-like isoform X1;protein_id=XP_039543497.1	nuclear factor 7%2C ovary-like isoform X1	XP_039543497.1	MDSLSVEELSCPVCFEIYKNPVVLSCSHSVCKECLQQFWKTKRTQECPVCRRRSSRDEPPRNLALKNVCDLFVKERNEKEICSLHSEKLKLFCLDDKQPVCLVCRDSQKHTNHKFLPICEVIPSYKEKLNTALKSSQKKLKHTENIKGEFDKSVKHIKTQAEHTERQIKEEFKKLHEFLRDEEEATITELREEEEQKSQMMKKKLEEMNTHISALSHTIKDMEEMMKANDDVSFLKNFNVTMERVQSSQPDPQMTSGAFINVPHYLGNLTFRVWKKMQDIVHKTPVILDPNTAHPRLILSDDLTSVRFSENRQTLPDNPERFNCYSCVLGSEGFNSGTHCWDVEVKHNKNWILGVTTASNQRKGYDFFNTDVWGVEYNLGYLSRFSSTVFRVKQNLERVRVHLDYDGGKVSFSDPVTNKHLHTFTHTFTHTLLPYFRNYAATPLRILPVKCL	452
Ptet	Puntigrus tetrazona	Cyprinidae	GCF_018831695.1	LOC122330083	ID=rna-XM_016496602.1;Parent=gene-LOC107696315;Dbxref=GeneID:107696315,Genbank:XM_016496602.1;Name=XM_016496602.1;gbkey=mRNA;gene=LOC107696315;model_evidence=Supporting evidence includes similarity to: 6 Proteins%2C and 98%25 coverage of the annotated genomic feature by RNAseq alignments;product=kinesin light chain 1-like;transcript_id=XM_016496602.1	ID=cds-XP_043082832.1;Parent=rna-XM_043226897.1;Dbxref=GeneID:122330083,Genbank:XP_043082832.1;Name=XP_043082832.1;gbkey=CDS;gene=LOC122330083;product=E3 ubiquitin-protein ligase TRIM35-like;protein_id=XP_043082832.1	E3 ubiquitin-protein ligase TRIM35-like	XP_043082832.1	MDSLSVEELSCPVCCEIYKNPVVLSCSHSVCKECLQQFWKTKRTQECPVCRRRSSRDEPPRNLVLKNLCELFVKERNEKEICSLHSEKLKLFCLDDKQPVCLVCRDSEKHVNHKFRPISEVVPSYKEELNTALESLQEKLKHKENIKGEFDKSVKHIKTQAEHTERQIKEEFKKLHEFLRDEEEATITELREEEEQKSQMMKKKLEEMNTHISALSHTIKDIEEMMKANDDVSFLKNFNVTMERVQSSQPDPQMTSGAFINVPHYLGNLTFRVWKKMQDIVHKTPVILDPNTAHPLLILSDDLTSVRYSYNSQTLPDNPERFNCYSCVLGSEGFNSGTHCWDVEVKDNKDWSLGVTTASKQRKGRVFFNTDVWGVEYIDEDDEDDEDDEDDEDDKDDEDDKDDEDDEDDKDDEDDEDDKDDEDDEDDKDDEDDEDDEDDEDDKDDEDDVFRVKQNLERVRVHLDYDGGKVSFSDPVTNTHLHTFTHTFTHTLLPFFRSDVTSPLTILPVKCL	512
Ptet	Puntigrus tetrazona	Cyprinidae	GCF_018831695.1	LOC122340901	ID=rna-XM_016496641.1;Parent=gene-LOC107696344;Dbxref=GeneID:107696344,Genbank:XM_016496641.1;Name=XM_016496641.1;gbkey=mRNA;gene=LOC107696344;model_evidence=Supporting evidence includes similarity to: 2 Proteins%2C and 100%25 coverage of the annotated genomic feature by RNAseq alignments%2C including 2 samples with support for all annotated introns;product=tripartite motif-containing protein 35-like;transcript_id=XM_016496641.1	ID=cds-XP_043090091.1;Parent=rna-XM_043234156.1;Dbxref=GeneID:122340901,Genbank:XP_043090091.1;Name=XP_043090091.1;gbkey=CDS;gene=LOC122340901;product=nuclear factor 7%2C brain-like;protein_id=XP_043090091.1	nuclear factor 7%2C brain-like	XP_043090091.1	MDSLSVKELSCPVCCEIYKNPVVLSYSHSVCKECLQQFWKTKRTQECPVCRRRSSTDEPPCNLALKNLCELFVKERNEKEICSLHSEKLKLFCLHDKQPVCLVCRDSEKHVNHKFRPISEVVPSYKEELNSALKSLQEKLKHTENIKGEFDKSVKHIKTQAEHTERQIKEEFKKLHEFLRDEEEATITELREEEEQKSQMMKKKLEEMNTHISALSHTIKDMEEMMKANDDVSFLKNFNVTMERVQSSQPDPQMTSGAFINVPHYLGNLTFRVWKKMQDIVHKTPVILDPNTAHPLLILSDDLTSVRVSENSQTLPDNPERFNCYPCVLGSEGFNSGTHCWDVEVKDNKVWSLGVTTASNQRKGSDFFKIDVWSVQYNKTGFLLLRSSTVFHVTQNLERARVHLDYDGGKVSFSDPVTNTHLHTYTHTFTHTLLPFFWSCDVTSPLRILPVKL	453
Ptet	Puntigrus tetrazona	Cyprinidae	GCF_018831695.1	LOC122341669	ID=rna-XM_016496637.1;Parent=gene-LOC107696341;Dbxref=GeneID:107696341,Genbank:XM_016496637.1;Name=XM_016496637.1;gbkey=mRNA;gene=LOC107696341;model_evidence=Supporting evidence includes similarity to: 30 Proteins%2C and 100%25 coverage of the annotated genomic feature by RNAseq alignments%2C including 2 samples with support for all annotated introns;product=nuclear factor 7%2C ovary-like;transcript_id=XM_016496637.1	ID=cds-XP_043091121.1;Parent=rna-XM_043235186.1;Dbxref=GeneID:122341669,Genbank:XP_043091121.1;Name=XP_043091121.1;gbkey=CDS;gene=LOC122341669;product=E3 ubiquitin-protein ligase TRIM35-like;protein_id=XP_043091121.1	E3 ubiquitin-protein ligase TRIM35-like	XP_043091121.1	MDSLFVEELGCPVCYEIFKDPIVLSCSHSFCKECLQQFWRTKETQECPVCRRRSSRDDPPSNLVLKNLCELFLKERNESHSSGSEEICSLHSEKLKLFCLEDEQPVCLVCRDSQTHDNHKFRPINEAVSSYKEKINTALRSLQAKLKHKENIKGQFEKTVQHFESQAEHTEHQIKQQFEKLHQFLRDEEEATITALRDEEEKKKQMMAEKLEEINRHISALSHTIKDMEEMMKDNDVCFLKKFPVSMERVQISQPDPQMPSGALIHVPQYLSNLPFRVWKKLLDSIQYTPVILDPNTAHPGLVLSDDLTSVRDHWNKQSLPDNLERFDSYSCVLGSEGFNSGIHRWDVEVKGNSFWILGVTTASNQRKGRQFFDTDVWSVQYGLYERSGFPVKQKLKYVRVYLDYDRGMVLFFDPVTNTHLHTFKTTFTDTVFPFFETASSLRILSYKI	449
Ptet	Puntigrus tetrazona	Cyprinidae	GCF_018831695.1	LOC122341581	ID=rna-XM_016466315.1;Parent=gene-LOC107672934;Dbxref=GeneID:107672934,Genbank:XM_016466315.1;Name=XM_016466315.1;gbkey=mRNA;gene=LOC107672934;model_evidence=Supporting evidence includes similarity to: 22 Proteins%2C and 63%25 coverage of the annotated genomic feature by RNAseq alignments;product=zinc-binding protein A33-like;transcript_id=XM_016466315.1	ID=cds-XP_043090976.1;Parent=rna-XM_043235041.1;Dbxref=GeneID:122341581,Genbank:XP_043090976.1;Name=XP_043090976.1;gbkey=CDS;gene=LOC122341581;product=nuclear factor 7%2C brain-like;protein_id=XP_043090976.1	nuclear factor 7%2C brain-like	XP_043090976.1	MDSLSADDFSCPLCHEIFKDPVILSCSHSFCKECLQQFWRTKKTQECPVCRRRSSRDDPPNNLALKNLCESLRRQRNESCSSGSEEICTLHSEKLKLFCLEDKQPVCLVCRDSQKHVNHTFRPISEVVSSCKEELNTALKSLQWKLKCREKIKGEIAETVQHNKSQAEHTERQIKQQFEKLHQFLRDEEEATITALREEEEQKKQMMKEKLEEINRHISALSHTIKDTEEMMKDNDVCFLKKFPVSMERDQISSQPDPQMPSGALIHVPRYLGNLPFRVWKKMQDIVKHSESGEEVCSYTYTGNEKIEFALRNICKC	317
Ptet	Puntigrus tetrazona	Cyprinidae	GCF_018831695.1	LOC122341690	ID=rna-XM_016466275.1;Parent=gene-LOC107672900;Dbxref=GeneID:107672900,Genbank:XM_016466275.1;Name=XM_016466275.1;gbkey=mRNA;gene=LOC107672900;model_evidence=Supporting evidence includes similarity to: 4 Proteins%2C and 65%25 coverage of the annotated genomic feature by RNAseq alignments;product=nuclear factor 7%2C brain-like;transcript_id=XM_016466275.1	ID=cds-XP_043091166.1;Parent=rna-XM_043235231.1;Dbxref=GeneID:122341690,Genbank:XP_043091166.1;Name=XP_043091166.1;gbkey=CDS;gene=LOC122341690;product=E3 ubiquitin-protein ligase TRIM35-like;protein_id=XP_043091166.1	E3 ubiquitin-protein ligase TRIM35-like	XP_043091166.1	MASLNVSTEELSCPVCYEIFKDPVLLTCSHSFCEDCLQQFWRTKETQECPVCRRRSSNNHPPVNLALKNLCESFLKQINESRSSGSEEVCSLHSEKLKLFCLEDKQPVCLVCRDSQKHVNHTFRPIGEAVPSFKDELKTALTSLQEKIIHGEKIKGEFEKTTEQIKSQAEHTERQIKQQFEKLHQFLRDEEEATITALREEEEQKKQMMKEKLEEINRHISALSHTIKDTEEMMKDNDVCFLKKFPVSMERVQISSQPDPQMPSGALIHVPRYLSNLPFRVWKKMQDIVQNTPVILDPNTAHPRLVLSDDLTSVRWSNIRQPLPDNPERFDDHYCVLGSEGFNSGTHCWDVEVKESLCWSIGVTTASNKRKGCDFYNSNVWSVQYDQYGLYERSGFHIKQYLERVRVDLDYDRGTVSFSDPVANTHLHTFTTTFTDTVFPSFDSFSPLRILPFRSQ	456
Ptet	Puntigrus tetrazona	Cyprinidae	GCF_018831695.1	LOC122341582	ID=rna-XM_016466303.1;Parent=gene-LOC107672924;Dbxref=GeneID:107672924,Genbank:XM_016466303.1;Name=XM_016466303.1;gbkey=mRNA;gene=LOC107672924;model_evidence=Supporting evidence includes similarity to: 31 Proteins%2C and 100%25 coverage of the annotated genomic feature by RNAseq alignments%2C including 1 sample with support for all annotated introns;product=tripartite motif-containing protein 35-like;transcript_id=XM_016466303.1	ID=cds-XP_043090977.1;Parent=rna-XM_043235042.1;Dbxref=GeneID:122341582,Genbank:XP_043090977.1;Name=XP_043090977.1;gbkey=CDS;gene=LOC122341582;product=E3 ubiquitin-protein ligase TRIM35-like isoform X1;protein_id=XP_043090977.1	E3 ubiquitin-protein ligase TRIM35-like isoform X1	XP_043090977.1	MESLFEEDFSCPVCNDIFKTPVVLSCSHSLCKECLQQFWRTKETQECPVCRRRSSRDDPPVCLAFKNVCASFLKQKNERCSSGSEEICSLHNETLKLFCLEEKQPVCLVCRDSQKHVNHTFRPIGEAVSSSKLELNTALKSLKEKLQHDENIKEVFEKIVQHIKSQAEHTERQIKQQFEKLHQFLRDEEEATITALREEEEQKQQMMKEKLEEINRHISALSHTIKDTEEMMKDNDVCFLKKFPVSMER	249
Ptet	Puntigrus tetrazona	Cyprinidae	GCF_018831695.1	LOC122341599	ID=rna-XM_016475036.1;Parent=gene-LOC107679481;Dbxref=GeneID:107679481,Genbank:XM_016475036.1;Name=XM_016475036.1;gbkey=mRNA;gene=LOC107679481;model_evidence=Supporting evidence includes similarity to: 28 Proteins%2C and 100%25 coverage of the annotated genomic feature by RNAseq alignments%2C including 6 samples with support for all annotated introns;product=nuclear factor 7%2C ovary-like;transcript_id=XM_016475036.1	ID=cds-XP_043091000.1;Parent=rna-XM_043235065.1;Dbxref=GeneID:122341599,Genbank:XP_043091000.1;Name=XP_043091000.1;gbkey=CDS;gene=LOC122341599;product=nuclear factor 7%2C brain-like;protein_id=XP_043091000.1	nuclear factor 7%2C brain-like	XP_043091000.1	MDSLSEADFSCPVCYEIFKDPVVLSCSHSFCKECLQRFWRIKETQECPVCRRRSSRDDPPSNLVLKNLCESFLKERNESRSSGSEEICSLHSEKLKLFCLEDKQPVCLVCRDSQKHVNHTFTQISEAVSSYKEDLNTALKSLQEKLKHRETMKVEFEKTAQHIKSQAEHTERQIKQQFEKLHQFLRDEEEATITALREEEEQMMKEKLEEINRNISALSHTIKDTEEMMKDNDVCFLKKFPVSMERVQISSQPDPQMPSGALNHVPRYLGNLSFRVWKKMQDIVQNTPVILDPNTAHPRLVLSDDLTSLRWSNIRQPLPDNPERFDDHYCVLGSEGFNSGTHCWDVEVKESLCWSIGVTTASNKRKGCDFYNSNVWSVQYDQYGLYERSGFHIKQYLERVRVYLDYDRGTVSFSDPVTNTHLHTYTTTFTDTVFPSFDSFSPLRILPFSSQ	451
Sans	Sinocyclocheilus anshuiensis	Cyprinidae	GCF_001515605.1	LOC107691112	ID=rna-XM_016495671.1;Parent=gene-LOC107695670;Dbxref=GeneID:107695670,Genbank:XM_016495671.1;Name=XM_016495671.1;gbkey=mRNA;gene=LOC107695670;model_evidence=Supporting evidence includes similarity to: 26 Proteins%2C and 98%25 coverage of the annotated genomic feature by RNAseq alignments%2C including 1 sample with support for all annotated introns;product=nuclear factor 7%2C brain-like;transcript_id=XM_016495671.1	ID=cds-XP_016345072.1;Parent=rna-XM_016489586.1;Dbxref=GeneID:107691112,Genbank:XP_016345072.1;Name=XP_016345072.1;gbkey=CDS;gene=LOC107691112;product=tripartite motif-containing protein 35-like;protein_id=XP_016345072.1	tripartite motif-containing protein 35-like	XP_016345072.1	MDSLSVEEPSCSLHSETLKLFCLEDKQPVCLVCRDSQKHVNHTVRPISEAVSSYKEELKTTLKSLRLKLTQGVKMREEFEKTVQHIKSQAEHTERQIKQQFEKLHQFLRDEEEATITALREEEEQKQQMMKEKLEEINRHISALSHTIKDTEEMMKANDVCFLKKFPVSMERVQISSQPDPQMPSGTLIHVPCYLGNLSFRVWKKMQDIVQNTPVILDPNTANPCLLLSEDLTSRVLTQEHIAGTWRLKRVSIGVLE	257
Sans	Sinocyclocheilus anshuiensis	Cyprinidae	GCF_001515605.1	LOC107696314	ID=rna-XM_016496638.1;Parent=gene-LOC107696342;Dbxref=GeneID:107696342,Genbank:XM_016496638.1;Name=XM_016496638.1;gbkey=mRNA;gene=LOC107696342;model_evidence=Supporting evidence includes similarity to: 27 Proteins%2C and 100%25 coverage of the annotated genomic feature by RNAseq alignments%2C including 3 samples with support for all annotated introns;product=tripartite motif-containing protein 35-like;transcript_id=XM_016496638.1	ID=cds-XP_016352087.1;Parent=rna-XM_016496601.1;Dbxref=GeneID:107696314,Genbank:XP_016352087.1;Name=XP_016352087.1;gbkey=CDS;gene=LOC107696314;product=tripartite motif-containing protein 35-like;protein_id=XP_016352087.1	tripartite motif-containing protein 35-like	XP_016352087.1	MNFSELWVTSKKDTASSGRDEIKSQAEHTERQIKQQFEKLHQFLRDEEEATITALREEEEQKKQMMKEKLEEINRHISALSHTIKDTEEMMKDDDVCFLKKFPVSMERVQISSQPDPQTPSGALIHVPRYLGNLSFRVWKKMQEIVQNRSRACKSVSGL	159
Sans	Sinocyclocheilus anshuiensis	Cyprinidae	GCF_001515605.1	LOC107696315	ID=rna-XM_016248688.1;Parent=gene-LOC107563745;Dbxref=GeneID:107563745,Genbank:XM_016248688.1;Name=XM_016248688.1;gbkey=mRNA;gene=LOC107563745;model_evidence=Supporting evidence includes similarity to: 22 Proteins%2C and 39%25 coverage of the annotated genomic feature by RNAseq alignments;product=zinc-binding protein A33-like;transcript_id=XM_016248688.1	ID=cds-XP_016352088.1;Parent=rna-XM_016496602.1;Dbxref=GeneID:107696315,Genbank:XP_016352088.1;Name=XP_016352088.1;gbkey=CDS;gene=LOC107696315;product=kinesin light chain 1-like;protein_id=XP_016352088.1	kinesin light chain 1-like	XP_016352088.1	MMKEKLEEINRHISALSHTIKDTEEMMKDNDVCFIKKFPVSVERVQNPQPDPQMASGALILVPHYLGNLPFRVWKKMQDVVQNSESGDDLCSYTYTGNHT	100
Sans	Sinocyclocheilus anshuiensis	Cyprinidae	GCF_001515605.1	LOC107696344	ID=rna-XM_016248697.1;Parent=gene-LOC107563755;Dbxref=GeneID:107563755,Genbank:XM_016248697.1;Name=XM_016248697.1;gbkey=mRNA;gene=LOC107563755;model_evidence=Supporting evidence includes similarity to: 27 Proteins%2C and 60%25 coverage of the annotated genomic feature by RNAseq alignments;product=nuclear factor 7%2C brain-like;transcript_id=XM_016248697.1	ID=cds-XP_016352127.1;Parent=rna-XM_016496641.1;Dbxref=GeneID:107696344,Genbank:XP_016352127.1;Name=XP_016352127.1;gbkey=CDS;gene=LOC107696344;product=tripartite motif-containing protein 35-like;protein_id=XP_016352127.1	tripartite motif-containing protein 35-like	XP_016352127.1	MASLNVSSEELSCPVCCEIFKDPVVLSCSHSFCKECLQQFWRTKETQECPVCRKLSSHDPPSNLLLKNLCELFLKEINESRSSGSEEICSLHSEKLKLFCLEDKQPVCLVCRDSQKHDNHTFRPISEVVHPYKEELNTALKSLQEKLKLNENIKEEFEKTVQHMKSQAEHTERQIKQQFEKLHQFLRDEEEATMTALREEEEQKKQMMKEKLEEINRHISALSHTIKDMEEMMKDNDVCFLKKFPVSMERVQISSQPDPQTPSGALIDVSRYLGNLAFRVWKKMQDLVQNTPVILDPNTAHPHLLLSDDLTCMRESENKQPLPDNPERFDIYACVLGSEGFNSGTHCWDVEVKESQCWSLGVTTASNQRKGRDFFNTDVWSVQYDPYGLIDCSFNEFPVERDLERVRVYLDYDGGTVSFSDPVTNTHLHTFTTTFTDTVFPFFCCDLFSSLRIKSSFKSHNRQ	463
Sans	Sinocyclocheilus anshuiensis	Cyprinidae	GCF_001515605.1	LOC107696341	ID=rna-XM_016248716.1;Parent=gene-LOC107563773;Dbxref=GeneID:107563773,Genbank:XM_016248716.1;Name=XM_016248716.1;end_range=1057961,.;gbkey=mRNA;gene=LOC107563773;model_evidence=Supporting evidence includes similarity to: 18 Proteins%2C and 98%25 coverage of the annotated genomic feature by RNAseq alignments%2C including 1 sample with support for all annotated introns;partial=true;product=tripartite motif-containing protein 35-like;transcript_id=XM_016248716.1	ID=cds-XP_016352123.1;Parent=rna-XM_016496637.1;Dbxref=GeneID:107696341,Genbank:XP_016352123.1;Name=XP_016352123.1;gbkey=CDS;gene=LOC107696341;product=nuclear factor 7%2C ovary-like;protein_id=XP_016352123.1	nuclear factor 7%2C ovary-like	XP_016352123.1	MDSPAEYDYSCPVCREVFSAPVILECSHSVCKECLQQFWRIKKIRECPVCRRLSRHEPTCNLALKNLCESFLERNENLSSESEELCSLHGEKLKLFCLEDKQPACLVCFTSQTHVNHTFRPIDEVASSHKDELNTALISLQEKLQHKENIKGEFDRLVQHIKSQAEHTERQIKQQFEKLHQFLRDEEEATITALREEEEQKKQMMKEKLEEINRHISALSHTIKDMEEMMKTSDVCFLKKFSVTMERVDISQPDPQMPSGALIHVPRYLGNLSFRVWKKMQDIVHNMLGFMAHEQSVPIEEVAGMYSSCLTTMPAVEPVLGVETPC	326
Sans	Sinocyclocheilus anshuiensis	Cyprinidae	GCF_001515605.1	LOC107672934	ID=rna-XM_016250371.1;Parent=gene-LOC107565157;Dbxref=GeneID:107565157,Genbank:XM_016250371.1;Name=XM_016250371.1;gbkey=mRNA;gene=LOC107565157;model_evidence=Supporting evidence includes similarity to: 12 Proteins%2C and 84%25 coverage of the annotated genomic feature by RNAseq alignments;product=tripartite motif-containing protein 35-like;transcript_id=XM_016250371.1	ID=cds-XP_016321801.1;Parent=rna-XM_016466315.1;Dbxref=GeneID:107672934,Genbank:XP_016321801.1;Name=XP_016321801.1;gbkey=CDS;gene=LOC107672934;product=zinc-binding protein A33-like;protein_id=XP_016321801.1	zinc-binding protein A33-like	XP_016321801.1	MDLLTKEELSCPVCYEIFKTPVILSCSHSFCKECLRQFWRIKETQECPVCRRRSSKPDPPHNLALKNLSESFLKGRNERRSSGSEEICSLHSEKLKLFCLEDKQPVCLVCVNSQKHVNHTFRPISEVVPSYKEELNTALKSLKEKRKHKENIKGKFEKTVQHIKSQAEHTERQIKQQFEKLHQFLRDEEEATMTALKEEEEQKKQMMKEKLEEINRHISALSHTIKDTEEMMKDNDVCFLKRFSVTMERVQISSQPDPQTHSGALIDVSRYLGNLAFRVWKKMQDIVQNIPVILDPNTAHPDLVLSDDLTCVRNSRNNQLLPDNPERFDWYHCVLGSEGFNSGTHSWDVEVNDSSPWGLGVTTTSNQRKGYDFFDTDVWSVEYELPLGSGFPVEQDLKRVRVDLDYDGGTVSFSDPVTNTHLHTFTTTFTDTVFPFFWCYDRFTCLRILPVKLT	454
Sans	Sinocyclocheilus anshuiensis	Cyprinidae	GCF_001515605.1	LOC107672900	ID=rna-XM_016250365.1;Parent=gene-LOC107565150;Dbxref=GeneID:107565150,Genbank:XM_016250365.1;Name=XM_016250365.1;gbkey=mRNA;gene=LOC107565150;model_evidence=Supporting evidence includes similarity to: 24 Proteins%2C and 100%25 coverage of the annotated genomic feature by RNAseq alignments%2C including 3 samples with support for all annotated introns;product=nuclear factor 7%2C brain-like%2C transcript variant X1;transcript_id=XM_016250365.1	ID=cds-XP_016321761.1;Parent=rna-XM_016466275.1;Dbxref=GeneID:107672900,Genbank:XP_016321761.1;Name=XP_016321761.1;gbkey=CDS;gene=LOC107672900;product=nuclear factor 7%2C brain-like;protein_id=XP_016321761.1	nuclear factor 7%2C brain-like	XP_016321761.1	MHRGGFQQCEKTVSERDWQASRSRPLIAHSSQPSPPPPRPPVHAAVARSDSNSSARARRSTISKEVKKEDEEDYRFTTDGKKCTGRQGEELNIKLKSLQKKLKNNEKIKGQLVKKVLQNKSQAEHTERQIKQQFEKLHQFLRDEEEATITALREEEEQKKQMMKEKLEEINRHISALSHTIKDMEEMMKDNDVCFLKKFPVSMERVQISSQPDPQTPSGALIHVPRYLGNLPFRVWKKMQDIVQNSES	248
Sans	Sinocyclocheilus anshuiensis	Cyprinidae	GCF_001515605.1	LOC107672924	ID=rna-XM_048159404.1;Parent=gene-LOC125247873;Dbxref=GeneID:125247873,Genbank:XM_048159404.1;Name=XM_048159404.1;gbkey=mRNA;gene=LOC125247873;model_evidence=Supporting evidence includes similarity to: 100%25 coverage of the annotated genomic feature by RNAseq alignments%2C including 9 samples with support for all annotated introns;product=nuclear factor 7%2C ovary-like;transcript_id=XM_048159404.1	ID=cds-XP_016321789.1;Parent=rna-XM_016466303.1;Dbxref=GeneID:107672924,Genbank:XP_016321789.1;Name=XP_016321789.1;gbkey=CDS;gene=LOC107672924;product=tripartite motif-containing protein 35-like;protein_id=XP_016321789.1	tripartite motif-containing protein 35-like	XP_016321789.1	MASADEDDYICPVCCEIFKAPVLLSCSHSFCKECLQKFWRTKETQECPVCRRRSSREEPPYNLALKNLCESFLKQKNESCSSGSEDICSLHSEKLKLFCLEDKQLVCLVCRDSKQHDNHKFRPISEVVSSYKEKLNTALKSLQENLKHNKKMKGGFEKTVQHIKSQAEHTEHQIKQQFEKLHQFLRDEEEATITALREEEEQKKQKLEEMNRHISALSHTIKDMEEMMKASDVCFLKEFPVSMESVQISSEPDPQMPSGALIHVPRYLGKLPFRVWKKMQEIIQNTPVILDPNTAHQWLIVSDDLTSVRFSEKNQYFPDNPERFDYFRCVLGSEGFNSGTHCWDVEVKQSSSWILGVTTASNQRKGWRFFNTDVWTVEYHQDGWSPDFGFRVKRKLDRVRVYLDYDRGTLSFSDPVTNTHLHTITSTFTHTLFPIFSNYDLSSSMRILAINSQ	453
Sans	Sinocyclocheilus anshuiensis	Cyprinidae	GCF_001515605.1	LOC107679481	ID=rna-NM_001089399.2-2;Parent=gene-trim35-19-2;Dbxref=GeneID:562814,Genbank:NM_001089399.2,ZFIN:ZDB-GENE-070424-178;Name=NM_001089399.2;gbkey=mRNA;gene=trim35-19;product=tripartite motif containing 35-19;transcript_id=NM_001089399.2	ID=cds-XP_016330522.1;Parent=rna-XM_016475036.1;Dbxref=GeneID:107679481,Genbank:XP_016330522.1;Name=XP_016330522.1;gbkey=CDS;gene=LOC107679481;product=nuclear factor 7%2C ovary-like;protein_id=XP_016330522.1	nuclear factor 7%2C ovary-like	XP_016330522.1	MASSAKYDYICPVCHEIFKTPVILSCSHSFCKECLQQFWRTKQTQECPVCRRTSRHQPPVNLALKNLCESFLKKRNERRSSEEFCSLHREKLKLFCLEEKQPACLVCFTSQQHDNHNFRPISEVVSTHKEELNTALKSLLEKRQHKENIKGEFEKTLQHINSQAEHTERQIKQQFEKLHQFLRDEEEATITALREEEEQKKQMMKEKLEEMNRHISALSHTIKDTEEMMKASDVRFLKEFPVSMERVQISSQPDPQTPSGALIHVPRYLGNLPFRVWKKMQDIVQNTPVILDPNTAHPHLVPSDDLTSVRWNWNKLPLPDNPERFDSYPCVLGSEGFNSGTHCWDVEVKESSDWILGVTTASNQRKGRDFYKTGVWSVWYDQYSLSEQPVFGFRVEQQLDRVRVNLDYDRGTVSFSDPVTNTHLHTFTTSFTHTLFPFFCCYTIFTLRILPFSS	454
Sans	Sinocyclocheilus anshuiensis	Cyprinidae	GCF_001515605.1	LOC107695670	ID=rna-NM_001089399.2;Parent=gene-trim35-19;Dbxref=GeneID:562814,Genbank:NM_001089399.2,ZFIN:ZDB-GENE-070424-178;Name=NM_001089399.2;Note=The RefSeq transcript has 5 substitutions compared to this genomic sequence;exception=annotated by transcript or proteomic data;gbkey=mRNA;gene=trim35-19;inference=similar to RNA sequence%2C mRNA (same species):RefSeq:NM_001089399.2;product=tripartite motif containing 35-19;transcript_id=NM_001089399.2	ID=cds-XP_016351157.1;Parent=rna-XM_016495671.1;Dbxref=GeneID:107695670,Genbank:XP_016351157.1;Name=XP_016351157.1;gbkey=CDS;gene=LOC107695670;product=nuclear factor 7%2C brain-like;protein_id=XP_016351157.1	nuclear factor 7%2C brain-like	XP_016351157.1	MDSLTVEELSCPVCCEIFKNPVVLSCSHSFCKECLQQFWIIKKTQECPVCRRRSSKDNPPVSLTIKNLCESFLKHRNERRSSGSEEICGLHSEKLKLFCLEDKQPVCLVCRDSKQHDNHKFRPISEVVSSYKEELNTALKSLQKKLKHNENIKGEFEKTVQHMKSQAEHTEREIKQQFEKLHQFLRDEEEATITALREEEEQKKQMMKEKLEEMNRHISALSHTIKDMEEMMKASDVRFLKEFPVSMERVQISSQPDPQTSSGALIHVPRYLGNLPFRVWKKMQDIVQNMSERRLVLLGKTGVGKSAAGNTILGQTVFESSGSQETVTRECSAAHGNVSGKPVSVVDTPGLFDTQLEQEESMTRIMKSVDLSSPGPHAFLIVFGVRRLTNEDQQILQMIEMMFGQEVLKYSIILFTCGDWLDDKSIEEIIKKNRRLRHLVDQCGGRYQVFNNEFVNNREQVNDLLQKIDTMIKQNGGHYSNKMLEDAQRRREETDRGRGEKTTTKTKSGKCL	512
Sans	Sinocyclocheilus anshuiensis	Cyprinidae	GCF_001515605.1	LOC107696342	ID=rna-XM_048157199.1;Parent=gene-LOC125246261;Dbxref=GeneID:125246261,Genbank:XM_048157199.1;Name=XM_048157199.1;gbkey=mRNA;gene=LOC125246261;model_evidence=Supporting evidence includes similarity to: 23 Proteins%2C and 90%25 coverage of the annotated genomic feature by RNAseq alignments;product=zinc finger protein 665-like%2C transcript variant X1;transcript_id=XM_048157199.1	ID=cds-XP_016352124.1;Parent=rna-XM_016496638.1;Dbxref=GeneID:107696342,Genbank:XP_016352124.1;Name=XP_016352124.1;gbkey=CDS;gene=LOC107696342;product=tripartite motif-containing protein 35-like;protein_id=XP_016352124.1	tripartite motif-containing protein 35-like	XP_016352124.1	MASLSEDDFSCPVCHEIFKTPVLLSCSHSFCKECLQQSWRTSKSQECPVCRRRSSRDEPPFNLALRNLCESFLKERNERRSSGSEEICSLHSEKLKLFCLEDKQPVCLVCFTSQKHVNHTVRPIDEVIPSYKEEVNTALKSLQDKLKRKERMKGEFKKTAEHIKSQAEHTERQIKQQFEKLHQFLRDEEEATITALREEEEQKKQMMKEKLEEMNRHISALSHTIKDMEEMMKASDVCFLKEFPVSMERVQISSQPDPQTPSGALIHVPRYLGNLPFRVWKKMQDIVQNTPVILDPNTAHRYLLLSDDLTSVRRSGHQPVPDNPERFDCDPCVLGSEGFNSGTHCWDVEVKQCLSWSLGVTTASNQRKGRGFYNTDVWCVWYGVSPCSGFGVKRKLDRVRVNLDYDGGRVSFSDPVTNTHLHTFTTSFTHTLFPFFWCSSSLRILSINSQ	450
Sgra	Sinocyclocheilus grahami	Cyprinidae	GCF_001515645.1	LOC107563745	ID=rna-XM_048157474.1;Parent=gene-LOC125246527;Dbxref=GeneID:125246527,Genbank:XM_048157474.1;Name=XM_048157474.1;experiment=COORDINATES: polyA evidence [ECO:0006239];gbkey=mRNA;gene=LOC125246527;model_evidence=Supporting evidence includes similarity to: 2 Proteins%2C and 100%25 coverage of the annotated genomic feature by RNAseq alignments%2C including 34 samples with support for all annotated introns;product=zinc finger protein 252-like;transcript_id=XM_048157474.1	ID=cds-XP_016104174.1;Parent=rna-XM_016248688.1;Dbxref=GeneID:107563745,Genbank:XP_016104174.1;Name=XP_016104174.1;gbkey=CDS;gene=LOC107563745;product=zinc-binding protein A33-like;protein_id=XP_016104174.1	zinc-binding protein A33-like	XP_016104174.1	MKSSRIPFFYHVVTASVKSVFNSSGEPRMLGLHSEKLKLFCLEDKQPVCLVCINSQKHDNHKFRPIDEVVSSYKEELNAALK	82
Sgra	Sinocyclocheilus grahami	Cyprinidae	GCF_001515645.1	LOC107563755	ID=rna-XM_043235040.1;Parent=gene-LOC122341579;Dbxref=GeneID:122341579,Genbank:XM_043235040.1;Name=XM_043235040.1;gbkey=mRNA;gene=LOC122341579;model_evidence=Supporting evidence includes similarity to: 75 Proteins%2C and 100%25 coverage of the annotated genomic feature by RNAseq alignments%2C including 8 samples with support for all annotated introns;product=nuclear factor 7%2C brain-like;transcript_id=XM_043235040.1	ID=cds-XP_016104183.1;Parent=rna-XM_016248697.1;Dbxref=GeneID:107563755,Genbank:XP_016104183.1;Name=XP_016104183.1;gbkey=CDS;gene=LOC107563755;product=nuclear factor 7%2C brain-like;protein_id=XP_016104183.1	nuclear factor 7%2C brain-like	XP_016104183.1	MDSQAEYDYICPVCCDIFTDPVVLSCSHSFCKECLQQFWRTSKTQECPVCRRRSSRDEPPVSLALKNLCESFLKERNERRSSGSEELCSLHSEKLKLFCLEDKQPVCVVCRDSQKHINHTFRPISEVVSSYKEELNTALKSLQEKIQHNENIKGEFEKTVEHIKSQAEHTERQIKQQFEKLHQFLRDEEEATITALREEEEQKKQMMKEKLEEMNRHISALSHTIKDMEEMMKASDVCFLKEFPVSMERVQISSQPDPQTPSGALIHVPRYLGNLPFRVWKKMQDIVQNTPVILDPNTAHRYLLLSDDLTSVRYSEKYQPVPDNPERFDWYRCVLGSEGFNSGTHCWDVEVKDSRYWILGVTAASNQRKGRDFYKTDVWCVWYGVSPGSGFGVKQQLDRVRVNLDYDRGRVSFSDPVTNTHLHTFTTSFTHTLFPFFWCYSSLRILLINSQ	451
Sgra	Sinocyclocheilus grahami	Cyprinidae	GCF_001515645.1	LOC107563773	ID=rna-XM_043229214.1;Parent=gene-irgf4;Dbxref=GeneID:122331710,Genbank:XM_043229214.1;Name=XM_043229214.1;gbkey=mRNA;gene=irgf4;model_evidence=Supporting evidence includes similarity to: 62 Proteins%2C and 100%25 coverage of the annotated genomic feature by RNAseq alignments%2C including 3 samples with support for all annotated introns;product=immunity-related GTPase family%2C f4%2C transcript variant X1;transcript_id=XM_043229214.1	ID=cds-XP_016104202.1;Parent=rna-XM_016248716.1;Dbxref=GeneID:107563773,Genbank:XP_016104202.1;Name=XP_016104202.1;gbkey=CDS;gene=LOC107563773;partial=true;product=tripartite motif-containing protein 35-like;protein_id=XP_016104202.1	tripartite motif-containing protein 35-like	XP_016104202.1	MLQSRGVYPLWLVVCQDSCPGYCDHDGWSKIPRFSHLRWLQAFDEHALAWNKGLQLWLSLITMATLAQAECRCYPEKCRSVQARQNTEKTLRDSPDVLYADYIQLNGKRIKNNLIFRTTMINAWKLSICEEYKHILKEGIGRGGRLTIRKDEMLDTDNPVLTITYYTKAPSFCKTMNHSVCKECLQQFWRTNKTQECPVCRRRSSRDEPPVSLALKNLCESFLKERNERRSPGSEEICSLHRQKLKLFCLEDKQPVCVVCFTSQKHGNHKFRPIDEVVSSYKEELNTALQSLQEKLQHNEEMKGKFKKTVEHIKSQAERTERQIKQQFEKLHQFLRDEEEATITALREEEEQKKQMMKEKLEEMNRHISALSHTIKDTEEMMKASDVCFLKEFPVSMERVQISSQPDPQTPSGALIHVPRYLGNLPFRVWKKMQDIVQNNAQRL	444
Sgra	Sinocyclocheilus grahami	Cyprinidae	GCF_001515645.1	LOC107565157	ID=rna-XM_016489572.1;Parent=gene-LOC107691092;Dbxref=GeneID:107691092,Genbank:XM_016489572.1;Name=XM_016489572.1;gbkey=mRNA;gene=LOC107691092;model_evidence=Supporting evidence includes similarity to: 16 Proteins%2C and 100%25 coverage of the annotated genomic feature by RNAseq alignments%2C including 1 sample with support for all annotated introns;product=zinc-binding protein A33-like;transcript_id=XM_016489572.1	ID=cds-XP_016105857.1;Parent=rna-XM_016250371.1;Dbxref=GeneID:107565157,Genbank:XP_016105857.1;Name=XP_016105857.1;gbkey=CDS;gene=LOC107565157;product=tripartite motif-containing protein 35-like;protein_id=XP_016105857.1	tripartite motif-containing protein 35-like	XP_016105857.1	MRRPPFSNSILKMKRTYPSGSQKQKKKQEEEEKRKHDSGALLKFLSPPPPSQADSPVPPPDSENGAVLKSLSPLPQTEDTPVHSPYSENVPSTLTLQQQLPANDEEMPLTSSTCSSIDDLDKECLQQFWRTKKTQECPVCRRRSSRDEPPVRLALKNLCESFLKERNERRSSGSEEICSLHSEKLKLFCLEDKQPVCVVCMNSQKHDNHKFRPISEVVSSYKEELNTALKSLQEKLQHNERMKGEFKKTVRHIKSQAEHTERQIKQQFEKLHQFLRDEEEATITALREEEEQKKQMMKEKLEEMNRHISALSHTIKDMEEMMKASDVCFLKEFPVSMERVQISSQPDPQTPSGALIHVPRYLGNLPFRVWKKMQDIVQNILINHTEND	388
Sgra	Sinocyclocheilus grahami	Cyprinidae	GCF_001515645.1	LOC107565150	ID=rna-XM_016496594.1;Parent=gene-LOC107696305;Dbxref=GeneID:107696305,Genbank:XM_016496594.1;Name=XM_016496594.1;gbkey=mRNA;gene=LOC107696305;model_evidence=Supporting evidence includes similarity to: 1 Protein%2C and 85%25 coverage of the annotated genomic feature by RNAseq alignments;product=tripartite motif-containing protein 35-like;transcript_id=XM_016496594.1	ID=cds-XP_016105851.1;Parent=rna-XM_016250365.1;Dbxref=GeneID:107565150,Genbank:XP_016105851.1;Name=XP_016105851.1;gbkey=CDS;gene=LOC107565150;product=nuclear factor 7%2C brain-like isoform X1;protein_id=XP_016105851.1	nuclear factor 7%2C brain-like isoform X1	XP_016105851.1	MVVSKQGVDSNIPTYEVQGPQVAVILQSQAERTERQIKQQFEKLHQFLRDEEEATITALREEEEQKKQMMKEKLEEMNRHISALSHTIKDMEEMMKASDVCFLKESSRTVSMERVQISSQPDPQTPSGALIHVPRYLGNLPFRVWKKMQDIVQNMYRALTSLPPERVSCQFHFYEWSMRGTGKSATQILF	190
Mamb	Megalobrama amblycephala	Cyprinidae	GCF_018812025.1	LOC125247873	ID=rna-XM_016245607.1;Parent=gene-LOC107561220;Dbxref=GeneID:107561220,Genbank:XM_016245607.1;Name=XM_016245607.1;gbkey=mRNA;gene=LOC107561220;model_evidence=Supporting evidence includes similarity to: 6 Proteins%2C and 95%25 coverage of the annotated genomic feature by RNAseq alignments;product=zinc-binding protein A33-like;transcript_id=XM_016245607.1	ID=cds-XP_048015361.1;Parent=rna-XM_048159404.1;Dbxref=GeneID:125247873,Genbank:XP_048015361.1;Name=XP_048015361.1;gbkey=CDS;gene=LOC125247873;product=nuclear factor 7%2C ovary-like;protein_id=XP_048015361.1	nuclear factor 7%2C ovary-like	XP_048015361.1	MENQEVSGVSRLQEKILNSEKLKDFCLEDKQLVCLVCMNSQKHINHTFRPIDEVIPSCKEVLNTALQSLQKKLQHNKNIKEEFEKTVEHIKSQAEHTERQIKQQFEKLHQFLRDEEEATITALREEEEQKKQMMKEKLEEMNRHISALSHTIKDMEEMMKASDVCFLKEFPVSMERVQISSQPDPQTPSGALIHVPRYLGNLPFRVWKKMQDIVQNTPPLLISFRCSDRQSHEEQIHSHHQSDLIWVQR	249
Omac	Onychostoma macrolepis	Cyprinidae	GCA_012432095.1	G5714_004193	ID=rna-XM_016245600.1;Parent=gene-LOC107561214;Dbxref=GeneID:107561214,Genbank:XM_016245600.1;Name=XM_016245600.1;gbkey=mRNA;gene=LOC107561214;model_evidence=Supporting evidence includes similarity to: 8 Proteins%2C and 100%25 coverage of the annotated genomic feature by RNAseq alignments%2C including 1 sample with support for all annotated introns;product=E3 ubiquitin-protein ligase TRIM39-like%2C transcript variant X1;transcript_id=XM_016245600.1	ID=cds-KAF4116704.1;Parent=rna-gnl|WGS:JAAMOB|O.macrolepis.G04194.t1;Dbxref=NCBI_GP:KAF4116704.1;Name=KAF4116704.1;gbkey=CDS;locus_tag=G5714_004193;orig_transcript_id=gnl|WGS:JAAMOB|O.macrolepis.G04194.t1;product=hypothetical protein;protein_id=KAF4116704.1	hypothetical protein	KAF4116704.1	MASLSEYDFSCPVCHEIFKNPILLSCSHSFCKECLQQFWRTKKTQECPVCRRRSSKHYPPVNLALKNLCESFLKERNERRSSGSEEICSLHSEKLKLFCLEDKQLVCVVCMNSQKHVNHTFRPIDEVIPSYKEELNTALKSLQKKLKHNERMKGEFEKTVEHIKSQAEHTERQIKQQFEKLHQFLRDEEEATITALREEEEQKKQMMKEKLEEMNRHISALSHTIKDTEEMMKASDVCFLKEFPVSMERVQISSQPDPQTPSGALIHVPRYLGNLPFRVWKKMQDIVQNKEGESEGEINGAGIESEGEEGTGSDGSEEALDRARIGAADEEGEQISTEEIDMWTEETSDREGVLMTGSGPTSAQGPTPPRRNPKRNRHPPIKLSLESQVVKLESDLQKIERGRKVWLKAKNKRSSRALHAP	421
Omac	Onychostoma macrolepis	Cyprinidae	GCA_012432095.1	G5714_004189	ID=rna-XM_016250359.1;Parent=gene-LOC107565145;Dbxref=GeneID:107565145,Genbank:XM_016250359.1;Name=XM_016250359.1;gbkey=mRNA;gene=LOC107565145;model_evidence=Supporting evidence includes similarity to: 4 Proteins%2C and 100%25 coverage of the annotated genomic feature by RNAseq alignments%2C including 1 sample with support for all annotated introns;product=kinesin light chain 1-like;transcript_id=XM_016250359.1	ID=cds-KAF4116700.1;Parent=rna-gnl|WGS:JAAMOB|O.macrolepis.G04190.t1;Dbxref=NCBI_GP:KAF4116700.1;Name=KAF4116700.1;gbkey=CDS;locus_tag=G5714_004189;orig_transcript_id=gnl|WGS:JAAMOB|O.macrolepis.G04190.t1;product=hypothetical protein;protein_id=KAF4116700.1	hypothetical protein	KAF4116700.1	MTSLSEYDFSCPVCHEIFKNPVVLSCSHSFCKECLQQFWRTKKTQECPVCRRSSREQAPCNLVLKNLCESFLKERNERRSSGSEEICSLHSEKLKLFCLEDKQLVCVVCVNSQKHVNHTFRPTDEVIPSYKEELNTALKSLQEKLQHNEKMKGEFEKTFEHIKSQAEHTERQIKQQFEKLHQFLRDEEEATITALREEEEQKKQMMKEKLEEMNRHISALSHTIKDMEEMMKASDVCFLKEFPVSMERVQISSQPDPQTPSGALIHVPRYLGNLPFRVWKKMQDIVQNSPGFGVNQQLDRVRVNLDYDGGTVSFSDPMLSGSETCD	326
Omac	Onychostoma macrolepis	Cyprinidae	GCA_012432095.1	G5714_004153	ID=rna-XM_016250367.1;Parent=gene-LOC107565151;Dbxref=GeneID:107565151,Genbank:XM_016250367.1;Name=XM_016250367.1;gbkey=mRNA;gene=LOC107565151;model_evidence=Supporting evidence includes similarity to: 4 Proteins%2C and 100%25 coverage of the annotated genomic feature by RNAseq alignments;product=tripartite motif-containing protein 35-like;transcript_id=XM_016250367.1	ID=cds-KAF4116664.1;Parent=rna-gnl|WGS:JAAMOB|O.macrolepis.G04154.t1;Dbxref=NCBI_GP:KAF4116664.1;Name=KAF4116664.1;gbkey=CDS;locus_tag=G5714_004153;orig_transcript_id=gnl|WGS:JAAMOB|O.macrolepis.G04154.t1;product=hypothetical protein;protein_id=KAF4116664.1	hypothetical protein	KAF4116664.1	MPTDHRLSSGEPRKLRSVPSAGEDPQQKHVNHTFRPIDEVIPSCKEVLNTALQSLQKKLQHNEKMKGEFEETSQAEHTERQIKQQFEKLHQFLRDEEEATITALREEEEQKKQMMKEKLEEMNRHISALSHTIKDTEEMMKASDVCFLKEFPVSMERVQISSQPDPQTPSGALIHVPRYLGNLPFRVWKKMQDIVQNTPVILDPNTAHPRLLLSDDLTSVRYSGHQPVPDNPERFDWCLCVLGSEGFNSGTHCWDVEVKQSQFWRLGVTTASNQRKGRGFFNTDVWCVEYEDEMLLYGGSSCFGFCVKQQLDRVRVNLDYDRGTVSFSDPVTNTHLHTFTTSFTHTLFPFFCNYDLSSSLRILSINSQ	368
Drer	Danio rerio	Cyprinidae	GCF_000002035.6	trim35-19	ID=rna-XM_016250362.1;Parent=gene-LOC107565149;Dbxref=GeneID:107565149,Genbank:XM_016250362.1;Name=XM_016250362.1;gbkey=mRNA;gene=LOC107565149;model_evidence=Supporting evidence includes similarity to: 33 Proteins%2C and 100%25 coverage of the annotated genomic feature by RNAseq alignments%2C including 2 samples with support for all annotated introns;product=nuclear factor 7%2C brain-like;transcript_id=XM_016250362.1	ID=cds-NP_001082868.1-2;Parent=rna-NM_001089399.2-2;Dbxref=GeneID:562814,Genbank:NP_001082868.1,ZFIN:ZDB-GENE-070424-178;Name=NP_001082868.1;gbkey=CDS;gene=trim35-19;product=uncharacterized protein LOC562814;protein_id=NP_001082868.1	uncharacterized protein LOC562814	NP_001082868.1	MSSSNVMENSDEGVHKFLENQENSGVSRLQEKILNRNTSITYSDPLMKLFLHVRRCSIQHCNHYRRNFNTMKKMKGEFEETVRHIKSQAEHTERQIKQQFEKLHQFLRDEEEATITALREEEEQKKQMMKEKLEEMNRHISALSHTIKDTEEMMKASDVCFLKEFPVSMERVQISSQPDPQTPSGALIHVPRYLGNLPFRVWKKMQDIVQNTPVILDPNTAHPRLLLSDDLTSVRYNKITQPVPDNPERFDRYECVLGSEGFNSGTHCWDVEITQSQFWRLGSNYSIKPEEGTGFLQH	298
Mamb	Megalobrama amblycephala	Cyprinidae	GCF_018812025.1	LOC125246261	ID=rna-XM_016255826.1;Parent=gene-LOC107569687;Dbxref=GeneID:107569687,Genbank:XM_016255826.1;Name=XM_016255826.1;gbkey=mRNA;gene=LOC107569687;model_evidence=Supporting evidence includes similarity to: 23 Proteins%2C and 92%25 coverage of the annotated genomic feature by RNAseq alignments;product=nuclear factor 7%2C ovary-like;transcript_id=XM_016255826.1	ID=cds-XP_048013156.1;Parent=rna-XM_048157199.1;Dbxref=GeneID:125246261,Genbank:XP_048013156.1;Name=XP_048013156.1;gbkey=CDS;gene=LOC125246261;product=zinc finger protein 665-like isoform X1;protein_id=XP_048013156.1	zinc finger protein 665-like isoform X1	XP_048013156.1	MATLTQAECTCYPEKCRSVQARQNTEKTLRDNPDVLYADYIQLDGKRIKNNLIFRTTMINAWPESRRRETDSEEEGPVKLSPSPPDRRLRHSLALLDLDFTEFREYTQAKLSDTHNTNLYIQELKNKLQPLKKNTNSSITELTRALRELQEENPTLRVQIGKLEKKKRASPDSCKK	176
Mamb	Megalobrama amblycephala	Cyprinidae	GCF_018812025.1	LOC125246527	ID=rna-XM_016255827.1;Parent=gene-LOC107569689;Dbxref=GeneID:107569689,Genbank:XM_016255827.1;Name=XM_016255827.1;gbkey=mRNA;gene=LOC107569689;model_evidence=Supporting evidence includes similarity to: 100%25 coverage of the annotated genomic feature by RNAseq alignments%2C including 3 samples with support for all annotated introns;product=nuclear factor 7%2C ovary-like;transcript_id=XM_016255827.1	ID=cds-XP_048013431.1;Parent=rna-XM_048157474.1;Dbxref=GeneID:125246527,Genbank:XP_048013431.1;Name=XP_048013431.1;gbkey=CDS;gene=LOC125246527;product=zinc finger protein 252-like;protein_id=XP_048013431.1	zinc finger protein 252-like	XP_048013431.1	MASLSEDDYICPVCCEIFKNPVFLSCSHSFCKECLQQFWRTKKTQECPVCRRRSSKPDPPPNLALRNLCESFLKERNERRSSGSEEICSLHSEKLKLFCLEDKQPVCLVCFTSQKHVNHTVRPIDEVIPSYKEELKTALKSLQEKLKHKEKMKGEFEKTVRHIKSQAERTERQIKQQFEKLHQFLRDEEEATITALREEEEQKKQMMKEKLEEMNRHISALSHTIKDMEEMMKASDVCFLKEFPVSMERVQISSQPDPQTPSGALIHVPRYLGNLPFRVWKRCRTSSRTFWRTKKTQECPVCRRRSSRDQPPVNLALRNLCESFLKERNERRSSGSEEICSLHSEKLKLFCLEDKQPVCVVCMNSQKHDNHKFRPIDEVVSSYKEELNKALKSFQEKLQHNEKMKGEFEKTVRHIKSQAEHTERQIKQQFEKLHQFLRDEEEATITALREEEEQKKQMMKEKLEEMNRHISALSHTIKDMEEMMKASDVCFLKEFPVSMERVQISSQPDPQTPSGALIHVPRYLGNLPFRVWKKMQDIVQNTPVILDPNTAHPRLLLSDDLTSVRNSGYQPVPDNPERFDWYHCVLGSEGFNSGTHCWDVEVKQSSIWSLGVTTASNQRKGRGFYNTGVWSVWYRQKGLGFFSILKHNLLGVSPGSGFHVKRKLDRVRVNLDYDRGTVSFSDPVTNTHLHTFTTSFTHTLFPFFCCSSSLRILSINSQ	718
Omac	Onychostoma macrolepis	Cyprinidae	GCA_012432095.1	G5714_004107	ID=rna-XM_016259245.1;Parent=gene-LOC107572810;Dbxref=GeneID:107572810,Genbank:XM_016259245.1;Name=XM_016259245.1;gbkey=mRNA;gene=LOC107572810;model_evidence=Supporting evidence includes similarity to: 2 Proteins%2C and 98%25 coverage of the annotated genomic feature by RNAseq alignments;product=E3 ubiquitin-protein ligase TRIM39-like;transcript_id=XM_016259245.1	ID=cds-KAF4116618.1;Parent=rna-gnl|WGS:JAAMOB|O.macrolepis.G04108.t1;Dbxref=NCBI_GP:KAF4116618.1;Name=KAF4116618.1;gbkey=CDS;locus_tag=G5714_004107;orig_transcript_id=gnl|WGS:JAAMOB|O.macrolepis.G04108.t1;product=hypothetical protein;protein_id=KAF4116618.1	hypothetical protein	KAF4116618.1	MASLSEDDFSCPVCQEIYNNPVVLSCSHSFCKECLQQFWRTKKTQECPVCRRRSSKPDPPCNLVLKNLCESFLKERNERRSSGSEEICSLHSEKLKLFCLEDKQPVCLVCRDSKQHDNHKFRPIDEVVSSYKEELNTALKSLQEKLKHNEEMKGEFEKTAEHIKSQAEHTERQIKQQFEKLHQFLRDEEEATITALREEEEQKKQMMKEKLEEMNRHISALSHTIKDMEEMMKASDVCFLKEFPVSMERVQISSQPDPQTPSGALIHVPRYLGNLPFRVWKKMQDIVQNTPVILDPNTAHRCLLLSDDLTSVRDSDDQPVPDNPERFDCYLCVLGSEGFNSGTHCWDVEVKQSSDWSLGVTTASNQRKRRGFYKTDVWSVWYRQKGWGFFSILKYNLLGVSLGSGFHVEQQLDRVRVNLDYDGGTVSFSDPVTNTHLHTFTTSFTHTLFPFFCCSSSLRILSINSQ	466
Omac	Onychostoma macrolepis	Cyprinidae	GCA_012432095.1	G5714_004179	ID=rna-XM_016567363.1;Parent=gene-LOC107751624;Dbxref=GeneID:107751624,Genbank:XM_016567363.1;Name=XM_016567363.1;gbkey=mRNA;gene=LOC107751624;model_evidence=Supporting evidence includes similarity to: 9 Proteins%2C and 100%25 coverage of the annotated genomic feature by RNAseq alignments%2C including 1 sample with support for all annotated introns;product=kinesin light chain 1-like%2C transcript variant X1;transcript_id=XM_016567363.1	ID=cds-KAF4116690.1;Parent=rna-gnl|WGS:JAAMOB|O.macrolepis.G04180.t1;Dbxref=NCBI_GP:KAF4116690.1;Name=KAF4116690.1;gbkey=CDS;locus_tag=G5714_004179;orig_transcript_id=gnl|WGS:JAAMOB|O.macrolepis.G04180.t1;product=hypothetical protein;protein_id=KAF4116690.1	hypothetical protein	KAF4116690.1	MDSLSTEVFSCPVCCEIFKTPVVLSCSHSVCKVCLQQFWRIKKTQECPVCRRRSSKEEPPCNLVLKNLCESFLKERNEVCSSGSQEICSLHREKLKLFCLEDKQPVCLVCRDSQKHINHTFRPISEAVSSYKEELNTALKSLQEKLKHNEKLKGEFEKTVQHIKSQAEHTEHQIKQQFEKLHQFLRDEEEATITALREEEEQKKQMMKEKLEEMNRHISALSHTIKDMEEMMKASDVCFLKEFPVSMERVQISSQPDPQTPSGALIHVPRYLGNLPFRVWRKMQDIVQNTPVILDPNTAHQYLVLSDDLTSVKWRGNKQPLYDNTERFDFYSCILGAEGFNSGTHCWDVEVKESPGWTVGVTTASNQRKGRDFFNTNVWSVQHDKYQLLKCPGFPVKQDLEKVRVKLNYDKGMVSFSDPVTNTHLHTFKTTFTQTLLPFFWCYGTNSSLRILPLILFVAAENR	463
Omac	Onychostoma macrolepis	Cyprinidae	GCA_012432095.1	G5714_004038	ID=rna-XM_016567394.1;Parent=gene-LOC107751654;Dbxref=GeneID:107751654,Genbank:XM_016567394.1;Name=XM_016567394.1;gbkey=mRNA;gene=LOC107751654;model_evidence=Supporting evidence includes similarity to: 95%25 coverage of the annotated genomic feature by RNAseq alignments;product=tripartite motif-containing protein 35-like;transcript_id=XM_016567394.1	ID=cds-KAF4116549.1;Parent=rna-gnl|WGS:JAAMOB|O.macrolepis.G04039.t1;Dbxref=NCBI_GP:KAF4116549.1;Name=KAF4116549.1;gbkey=CDS;locus_tag=G5714_004038;orig_transcript_id=gnl|WGS:JAAMOB|O.macrolepis.G04039.t1;product=hypothetical protein;protein_id=KAF4116549.1	hypothetical protein	KAF4116549.1	MDSRSVEELSCALHSEKLDFFCVEDKQPACLMCRDSQKHDNHTFRPISEVVPSYKKELSSALKSSRGKLKHSEDIKEKCVETLQHIKSQAERTERQIKQEFKKLHRYLRDEEEATINALREEEEQKNQMMKEKLEEMERHISDLSHTIQDMEEMMTANDICFLKKFPVPMERDQSSEPDPQMASGSLIHVPHYLGNLPFRVWKKMQDIVQNTPVILDPNTAHPCLILSDDLTRVKQGGNKQLLPDNPERFDLFPCVLGSEGFNSGTHCWDVEVKKSSRWRLGITTASNQRKGGDFFNTDVWSVQYGLVEESGYLVKQKLDRVRVDLDYDRGMVSFSDPVSNAYLHSLTTTFNETVYPFFYSFFPLRILSPDSQ	373
Ptet	Puntigrus tetrazona	Cyprinidae	GCF_018831695.1	LOC122341579	ID=rna-XM_016572497.1;Parent=gene-LOC107755608;Dbxref=GeneID:107755608,Genbank:XM_016572497.1;Name=XM_016572497.1;gbkey=mRNA;gene=LOC107755608;model_evidence=Supporting evidence includes similarity to: 24 Proteins%2C and 56%25 coverage of the annotated genomic feature by RNAseq alignments;product=nuclear factor 7%2C brain-like;transcript_id=XM_016572497.1	ID=cds-XP_043090975.1;Parent=rna-XM_043235040.1;Dbxref=GeneID:122341579,Genbank:XP_043090975.1;Name=XP_043090975.1;gbkey=CDS;gene=LOC122341579;product=nuclear factor 7%2C brain-like;protein_id=XP_043090975.1	nuclear factor 7%2C brain-like	XP_043090975.1	MASLSEEDFSCPVCQEIFKTPVLLSCSHSFCKECIQHFWRTKETQECPVCRKLSRHEPSNNLVLKNLCESFLKERNERRSSGSEEICSLHSEKLKLFCLEDKQPVCVVCINSQKHDNHKFRPIGEVVSSYKEELNTALKSLQEKLQHTEDIKGEFEKTVQHIKFQAEHTERQIKHQFEKLHQFLRDEEEATITALREEEEQKKQMMKEKLEEMNTHISDLSHTINDIEKMMKANDVCFLKEFPVSMERVQISQPDPQMASGALIHVSQYLGNLPFRVWMKMQDIVQYTPVILDPNSAHPELILSNDLTSVRDGWNKQPLPDNPERFDEYYCVLGSEGYNSGTHSWDVEVKESRYWCLGVTTASNQRKGGVFYNTDVWCVEYGLLGSGFPVEEKLDRVRVDLDYDRGTVSFSDPVTNTHLHTFTTTFTDTLFPFFWCWIDSLRILPVNSQ	449
Ptet	Puntigrus tetrazona	Cyprinidae	GCF_018831695.1	irgf4	ID=rna-XM_016567388.1;Parent=gene-LOC107751649;Dbxref=GeneID:107751649,Genbank:XM_016567388.1;Name=XM_016567388.1;gbkey=mRNA;gene=LOC107751649;model_evidence=Supporting evidence includes similarity to: 95%25 coverage of the annotated genomic feature by RNAseq alignments%2C including 1 sample with support for all annotated introns;product=tripartite motif-containing protein 35-like;transcript_id=XM_016567388.1	ID=cds-XP_043085149.1;Parent=rna-XM_043229214.1;Dbxref=GeneID:122331710,Genbank:XP_043085149.1;Name=XP_043085149.1;gbkey=CDS;gene=irgf4;product=immunity-related GTPase family%2C f4;protein_id=XP_043085149.1	immunity-related GTPase family%2C f4	XP_043085149.1	MFISVHPYKNLIDFHFEFQEELNIALKSLQDKLQHNENIKGKFEKTVKHIKSQAEHTERQIKHQFEKLHQFLRDEEEATITALREEEEQKKQMMKEKLEEMNAHISDLSHAINDIEKMMRAKKKKFPVSMERFQISQPDPSWILDSGSLLHASPFLSNLPFRIWKKMQDIIQYTPVILDPNSAHPRLVLSDDLTSVAYSWNEQPLPDNPERFDEYYCVLGSEGFSSGTHCWDVEVKESECWSLGVTTASNQRKGCDFLNTDVWCVEYDPYRLYVSGFGFRVEQDLERVRVYLDYDSGTVSFCDPVTNTHLHTFTTTFTDTLFPFFCNLDEIKCLSILPVKL	341
Sans	Sinocyclocheilus anshuiensis	Cyprinidae	GCF_001515605.1	LOC107691092	ID=rna-XM_016572511.1;Parent=gene-LOC107755618;Dbxref=GeneID:107755618,Genbank:XM_016572511.1;Name=XM_016572511.1;gbkey=mRNA;gene=LOC107755618;model_evidence=Supporting evidence includes similarity to: 26 Proteins%2C and 72%25 coverage of the annotated genomic feature by RNAseq alignments;product=zinc-binding protein A33-like;transcript_id=XM_016572511.1	ID=cds-XP_016345058.1;Parent=rna-XM_016489572.1;Dbxref=GeneID:107691092,Genbank:XP_016345058.1;Name=XP_016345058.1;gbkey=CDS;gene=LOC107691092;product=zinc-binding protein A33-like;protein_id=XP_016345058.1	zinc-binding protein A33-like	XP_016345058.1	MDSPAEYDYICPVCREIFNAPVILPCSHSVCKECLQQFWNIKKAQECPVCRRRSKSDPTCNLALKNLCESFLKEKNESQSSVSEELCSLHSEKLKLFCLEDNQPACLVCYTSQTHVNHTFRPIGEVVSSYKEKLNTALKPLQEKLKHKENIKAKFEKTVQHIKSQAEHTERQIKQQFEKLHRFLRDEEAVIITELRVEEEQKKQMMKEKLEEMDRHISALSHAIDDMEEMMKANDVCFLKKFPVSMERVQISQPDPQMASGVLIHVPRYLGNLPFRVWKKMQDIIQNTPVILDPNSAQSHLVLSDDLTSVRWSLNSQPLPDNPERFDEYSCVLGSEGFNSGTHCWDVEVKESLYWSLGVTTASNQRKGGVFFNSGVWWVQYGLDERFGFPVKEKLERVRVHLDYDRGTVSFSDPVTSTKLHTFTTTFTETVFPFFWCHDLKILPVTFHLIEELHLIEELHQL	462
Sans	Sinocyclocheilus anshuiensis	Cyprinidae	GCF_001515605.1	LOC107696305	ID=rna-XM_016533669.1;Parent=gene-LOC107724661;Dbxref=GeneID:107724661,Genbank:XM_016533669.1;Name=XM_016533669.1;gbkey=mRNA;gene=LOC107724661;model_evidence=Supporting evidence includes similarity to: 2 Proteins%2C and 90%25 coverage of the annotated genomic feature by RNAseq alignments;product=nuclear factor 7%2C brain-like;transcript_id=XM_016533669.1	ID=cds-XP_016352080.1;Parent=rna-XM_016496594.1;Dbxref=GeneID:107696305,Genbank:XP_016352080.1;Name=XP_016352080.1;gbkey=CDS;gene=LOC107696305;product=tripartite motif-containing protein 35-like;protein_id=XP_016352080.1	tripartite motif-containing protein 35-like	XP_016352080.1	MRGVHQFLRRSAVYTVRNSNSSVWRINSRFVSCAEIHRHTYVNHTFRPIGEVVPAFKSQAEHTEHQIKQQFEKLHQFLRDEEEATITALREEEEQKKQMMKEKLEEMDTHISALSHAIKDMKEMIRANDVCFLKKFPVSMERVQISQPDPQMTSGALIHVSRYLGNLPFRVWKKMQDIIQNTSVILDPKTADPFLALSEDLTSVRWSENKQPLPDNPERFDWYHCVLGSEGFNSGTHSWDVEVKESSYWCLGVTTASNQRKGRVFFNTDVWCGRYRLTGSGFRVEQDLERVRADLDYDSGSVSFSDPVTHIYTHSQPPSLKRSFHSSVLFFLSKDLTGQKSVKVTPVDLD	350
Sgra	Sinocyclocheilus grahami	Cyprinidae	GCF_001515645.1	LOC107561220	ID=rna-XM_052538370.1;Parent=gene-LOC127942564;Dbxref=GeneID:127942564,GenBank:XM_052538370.1;Name=XM_052538370.1;experiment=COORDINATES: polyA evidence [ECO:0006239];gbkey=mRNA;gene=LOC127942564;model_evidence=Supporting evidence includes similarity to: 61 Proteins%2C 1 long SRA read;product=nuclear factor 7%2C brain;transcript_id=XM_052538370.1	ID=cds-XP_016101093.1;Parent=rna-XM_016245607.1;Dbxref=GeneID:107561220,Genbank:XP_016101093.1;Name=XP_016101093.1;gbkey=CDS;gene=LOC107561220;product=zinc-binding protein A33-like;protein_id=XP_016101093.1	zinc-binding protein A33-like	XP_016101093.1	MDSPAEYDYSCPVCREVFSAPVILECSHSFCKECLQRFWKIRKTRECPVCRRSSRHDPTCNLALKNLCESFLKERNESASPASEEICGLHGEKLKLFCLEDKQPACLICLTSRTHDSHAFRPIGEVASSYKDELDAALKPLREKLQHKENIKGEFERTVQHIGSQADHTESQIKQQFEKLHQFLRDEEEATITALREEEEQKKKMMKEKMEEINKHISALSDTIKDMEQMMKDNDVCFLKKFPVSKERVQISSHPDPQTPSGALIHVPRYLGNLSFRVWKKMQDIIQNTPVILDPNTAHPSLVLSDDLTSLRWSLSSQLFPDNPERFDEYTCVLGSEGFNSGTHCWDVEVKDSLYWSLGATTASNQRKGPVFFNSEVWWVQYGLDERFGFPVNQRLERVRVYLDYDRGTLSFSDPVTNTHLHTFTTTFTDTVFPFFWCNDLKIVPVK	447
Sgra	Sinocyclocheilus grahami	Cyprinidae	GCF_001515645.1	LOC107561214	ID=rna-XM_051106620.1;Parent=gene-LOC127163404;Dbxref=GeneID:127163404,GenBank:XM_051106620.1;Name=XM_051106620.1;gbkey=mRNA;gene=LOC127163404;model_evidence=Supporting evidence includes similarity to: 10 Proteins;product=nuclear factor 7%2C brain-like;transcript_id=XM_051106620.1	ID=cds-XP_016101086.1;Parent=rna-XM_016245600.1;Dbxref=GeneID:107561214,Genbank:XP_016101086.1;Name=XP_016101086.1;gbkey=CDS;gene=LOC107561214;product=E3 ubiquitin-protein ligase TRIM39-like isoform X1;protein_id=XP_016101086.1	E3 ubiquitin-protein ligase TRIM39-like isoform X1	XP_016101086.1	MASLSEDDFSCPVCQEIFKDPILLSCSHSVCKECLQQFWRTKKTQECPVCRRRSSKTEPLHNLVLKNLCESFLKERNERRSSGSEEICRLHREKLKLFCLEDKQPVCVVCVNSQKHHNHKFRPIDEVVSSCKEQLNTALKSLQEKLTCNEKMKGEFEKTSQHIKSQAEHTERQIKQQFEKLHQFLRDEEEATITALREEEEQKKKMMKEKLEEINRHISALSDTIKDTEEMMKDSDVCFLKEFPVSKKRVQISSQPQNLPIHSGALIDVSRYLGNLSFRVWKKMQDTVQKTSVILDPNTAHPDLLLSDDLTSVRRIYNSQSVPDNPERFDYYACVVGSEGFNSGTHCWDVEVKESKYWRLGVTTASNQRKGEDFFKSDVWFVSYGWFPGFGSGSGFGVKRNLDRVRVYLDYDRGMVSFSDLVTNTHLHTFTTTFTHTLFPFFWNYSSLRILSINNQ	456
Sgra	Sinocyclocheilus grahami	Cyprinidae	GCF_001515645.1	LOC107565145	ID=rna-XM_051105794.1;Parent=gene-LOC127162877;Dbxref=GeneID:127162877,GenBank:XM_051105794.1;Name=XM_051105794.1;gbkey=mRNA;gene=LOC127162877;model_evidence=Supporting evidence includes similarity to: 75 Proteins;product=zinc-binding protein A33-like;transcript_id=XM_051105794.1	ID=cds-XP_016105845.1;Parent=rna-XM_016250359.1;Dbxref=GeneID:107565145,Genbank:XP_016105845.1;Name=XP_016105845.1;gbkey=CDS;gene=LOC107565145;product=kinesin light chain 1-like;protein_id=XP_016105845.1	kinesin light chain 1-like	XP_016105845.1	MDSQFAEELNCSVCYEIFENPVVLSCSHSFCKECVRQFWRTKETQECPVCRRRSSRDDPPTNLVLKNLCESFLKERNKSHSSEPEEICGLHGEKLKLFCLEDKQPVCLVCRDSQAHDNHKFRPISEAVSSYKVKLNTALKSLQAKLEHTENIKAEFEKTVQHIESQADHTEHQIKQQFEELHRFLRDEEEVTITALREEEEQKKKTMKEKLEEIDRHISALSDTIKDTEEMMKDNDVCFLKKFPVSMERVQISSQPDPQTPSGALIHVPRYLGNLSFRVWKKMWTTIHFTPVILDPNTAHPCLVLSEDLTGIRDRWNKQPLPDNTERFGRFSCVLGSEGFHSGKHSWHVDVGGNSYWILGVTAASNQRKGRGFFDADVWSVQYGLHKCSGFPVKQKLTRVRVHLDYDGGTVSFTHIHTFTTTFADAVFPFFETASSLRILPFKIK	445
Sgra	Sinocyclocheilus grahami	Cyprinidae	GCF_001515645.1	LOC107565151	ID=rna-XM_051103964.1;Parent=gene-LOC127161291;Dbxref=GeneID:127161291,GenBank:XM_051103964.1;Name=XM_051103964.1;gbkey=mRNA;gene=LOC127161291;model_evidence=Supporting evidence includes similarity to: 24 Proteins;product=E3 ubiquitin-protein ligase TRIM35-like%2C transcript variant X1;transcript_id=XM_051103964.1	ID=cds-XP_016105853.1;Parent=rna-XM_016250367.1;Dbxref=GeneID:107565151,Genbank:XP_016105853.1;Name=XP_016105853.1;gbkey=CDS;gene=LOC107565151;product=tripartite motif-containing protein 35-like;protein_id=XP_016105853.1	tripartite motif-containing protein 35-like	XP_016105853.1	MFFYAVRKAKVNVKIAGAQTEKMHSFAEADFSCPVCKEIFEDRDVLTCGHSVCKECLQQFWRRKESQECPVCMNPAGHDPIHNLALKNLCDLLLKERNERRSSGSEEICGVHREKLKLFCLEDKQPVCLVCRDSQKHLSHTFRPIGEAVSSYKEKLNTALKSLQEQPEHSVKIKREFEKTIQHIKSQADHTESQIKQQFEKLHRFLRDEEEATISALREEEEQKKKMMKEKLEEINRHISALSDTIKDTEEMMKDNDVCFLKKFPVSMERVQISSQPDPQIPSGALIHVPRYLGNLSFRVWKKMQDIVQNTPVVLDPNTENQWLVVSDDLTSVRNSRNKQPLPNNPERFDYYPCVLGSEGFNSGTHSWDVEVKESLRWSLGITTASNQRKGCDFFSADVWSVRSDQYGLSETFSFPVKQDVERVRVYLDYDKGTVSFSDPVTNTHLHTFTTTFTDTVFPFFWISAFSSLRILQSN	475
Sgra	Sinocyclocheilus grahami	Cyprinidae	GCF_001515645.1	LOC107565149	ID=rna-XM_048201686.1;Parent=gene-LOC125275028;Dbxref=GeneID:125275028,Genbank:XM_048201686.1;Name=XM_048201686.1;gbkey=mRNA;gene=LOC125275028;model_evidence=Supporting evidence includes similarity to: 58%25 coverage of the annotated genomic feature by RNAseq alignments;product=E3 ubiquitin-protein ligase TRIM35-like;transcript_id=XM_048201686.1	ID=cds-XP_016105848.1;Parent=rna-XM_016250362.1;Dbxref=GeneID:107565149,Genbank:XP_016105848.1;Name=XP_016105848.1;gbkey=CDS;gene=LOC107565149;product=nuclear factor 7%2C brain-like;protein_id=XP_016105848.1	nuclear factor 7%2C brain-like	XP_016105848.1	MASLNVSAEELSCPVCCEIFKDPVVLSCSHSFCKECLQRFWRTKETQECPVCRRRSSKEQPPLNLALKNLCESFLKQRNGSSGSEEICGVHREKLKLFCLEDEQPVCLVCRDSQKHISHTFRPIGEAVSSYKEELKTALTSLQQKITCGGKIKEEFEKTTEHIKSQADHTESQIKQQFEKLHRFLRDEEEATITALREEEEQKKKMMKEKLEEINRHISALSNTIKDMEEMMKDNDVCFLKKFPVSMERVQISSQPDPQIPSGALIHVPRYLGNLSFRVWKKMQDIVQNTPVILDPNTAYPHLVLSEDLTSVRWADKKTVPNNPERFNDYPCVLGSEGFNSGTHSWDVEVKESLCWSLGITTASNQRKGHDFFNNNDVWSVQYDQYGLYERSSFSVKQKLKRVRVCLDYDGGTVSFSDPVTNTHLHTFTTSFTDTIFPFFHSLSPLRILPYSSQ	454
Sgra	Sinocyclocheilus grahami	Cyprinidae	GCF_001515645.1	LOC107569687	ID=rna-XM_051715869.1;Parent=gene-LOC127451296;Dbxref=GeneID:127451296,GenBank:XM_051715869.1;Name=XM_051715869.1;gbkey=mRNA;gene=LOC127451296;model_evidence=Supporting evidence includes similarity to: 90 Proteins;product=nuclear factor 7%2C ovary-like;transcript_id=XM_051715869.1	ID=cds-XP_016111312.1;Parent=rna-XM_016255826.1;Dbxref=GeneID:107569687,Genbank:XP_016111312.1;Name=XP_016111312.1;gbkey=CDS;gene=LOC107569687;product=nuclear factor 7%2C ovary-like;protein_id=XP_016111312.1	nuclear factor 7%2C ovary-like	XP_016111312.1	MDLLSVEEFSCAVCHDIFKDPVLLTCCHSFCKECLQQFWTATKTQECPVCRRRSSRDDPPCNLVLKNLCESLKKRRERHSSGSEEICGVHREKLKLFCLEDEQPVCLVCRDSQKHVSHTFRPIGEIISSYKENLKTALKSLQDKVKDQKNVAREFEKTVQYIKSQADHTEHQIKQQFEKLHRFLRDEEEATISALREEEEQKKKMMKEKLEEINRHISALSDTIKDTEEMMKDNDVCFLKKFPVSMERVQISSQLDPQTPSGALIHVPRYLGNLSFRVWKKMQDIVQNTPVILDPSTAHPDLILSDDLSCLRWSEYSQPLPDNPERFDIYRCVLGSEGFNSGTHSWDVEVKESLSWGLGITTASNQRKGRDFFNSDFWSVEYRLYKWAGFNVKQDLDRVRVCLDYDGGTVSFSDPVTNTHLHTITTTFTDTVLPFFHSYSHMRILPFSD	449
Sgra	Sinocyclocheilus grahami	Cyprinidae	GCF_001515645.1	LOC107569689	ID=rna-XM_051715852.1;Parent=gene-LOC127451284;Dbxref=GeneID:127451284,GenBank:XM_051715852.1;Name=XM_051715852.1;gbkey=mRNA;gene=LOC127451284;model_evidence=Supporting evidence includes similarity to: 87 Proteins;product=nuclear factor 7%2C ovary-like;transcript_id=XM_051715852.1	ID=cds-XP_016111313.1;Parent=rna-XM_016255827.1;Dbxref=GeneID:107569689,Genbank:XP_016111313.1;Name=XP_016111313.1;gbkey=CDS;gene=LOC107569689;product=nuclear factor 7%2C ovary-like;protein_id=XP_016111313.1	nuclear factor 7%2C ovary-like	XP_016111313.1	MFRLLKLMQTVKMDSLSVEEPSCSLHRKTLKLFCLEDKQPVCLVCRDSETHNEHTFRPIGEVVLSYKEELKTVLKSLRIKITQGVKMREEFEKTVQHVKVRKQHQSQADHTEHQIKRQFEELHRFLRYEEEATITALREEEEQKKKMMKEKLEEINRHISALSHTIKDMEEMMKDNDVCFLKKFPVSMQRVQISSQPDPQTPSGALIHVPRYLGNLSFRVWKKMQDIVQNTPVILDPNTANPDLILSEDLTSVRYSDNKQLLPDNPERFDYYSCVLGSEGFNSGTFCWDVEVKGSSSWSLGVTTASNQRKGRDFFSTDVWSVCHGLCEPSGFLIDQDLDRVRVCLDYDGGTVSFSDPVTNTHLHTFTTSFTDTVFPFFCSIYHLRILPYSYSTVIVRKRYTCSSKSVRVQ	410
Sgra	Sinocyclocheilus grahami	Cyprinidae	GCF_001515645.1	LOC107572810	ID=rna-XM_052138604.1;Parent=gene-LOC127652443;Dbxref=GeneID:127652443,GenBank:XM_052138604.1;Name=XM_052138604.1;gbkey=mRNA;gene=LOC127652443;model_evidence=Supporting evidence includes similarity to: 37 Proteins;product=nuclear factor 7%2C ovary-like;transcript_id=XM_052138604.1	ID=cds-XP_016114731.1;Parent=rna-XM_016259245.1;Dbxref=GeneID:107572810,Genbank:XP_016114731.1;Name=XP_016114731.1;gbkey=CDS;gene=LOC107572810;product=E3 ubiquitin-protein ligase TRIM39-like;protein_id=XP_016114731.1	E3 ubiquitin-protein ligase TRIM39-like	XP_016114731.1	MASLSEDVLCPVCREIFKDPVVLSCSHSFCKECLQRFWRTKETQECPVCRRRSSKEEIPPNLVLKNLCESLLKERNERYSSGSEEICGVHREKLKLFCLEDKQPVCLVCRDSQKHVSHTFRPIGEAVSSYKEELSTTLKSFQEKCKHSEKKKDEFEETIQYIKSQADHTESQIKQQFEKLHRFLRDEEEATITALREEEEQKKKMMKEKLEEINRHISALSHTIKDTEEMMKDNDVCFLKKFPFSMERVQISSQPDPQTPSGALIHVPRYLGNLSFRVWKKMQDIPPVVLDPNTAHPRLVLSEDLTSVRYSSDKLLPDNPERFDKSYCVVGSEGFNSGTHSWDVEVKDSRSWSLGVTTASIQRKGFISLTDGVWTVQFGLNKWAGFGVDQDLDRVRVCLDYDGGTVSFFDPVTNTHLHTFTTTFTDTVLPFFWCYGFSSLKILPFNSQ	448
Srhi	Sinocyclocheilus rhinocerous	Cyprinidae	GCF_001515625.1	LOC107751624	ID=rna-XM_048159060.1;Parent=gene-LOC125247646;Dbxref=GeneID:125247646,Genbank:XM_048159060.1;Name=XM_048159060.1;gbkey=mRNA;gene=LOC125247646;model_evidence=Supporting evidence includes similarity to: 100%25 coverage of the annotated genomic feature by RNAseq alignments%2C including 4 samples with support for all annotated introns;product=E3 ubiquitin-protein ligase TRIM35-like;transcript_id=XM_048159060.1	ID=cds-XP_016422849.1;Parent=rna-XM_016567363.1;Dbxref=GeneID:107751624,Genbank:XP_016422849.1;Name=XP_016422849.1;gbkey=CDS;gene=LOC107751624;product=kinesin light chain-like isoform X1;protein_id=XP_016422849.1	kinesin light chain-like isoform X1	XP_016422849.1	MWFDFGLKLNTQHQIKQQFEKLHQFLRDEEEATITALREEEEQKKKMMKEKLEEINRHISALSDTIKDTEEMMKDNDVCFLKKFPVSVERVQISSQLDPKTPSGALIHVPRYLGNLSFRVWKKMQDIVQNSESGKDLCSLHLSYTRRKRCHKIQYDLLCCLYWIW	165
Srhi	Sinocyclocheilus rhinocerous	Cyprinidae	GCF_001515625.1	LOC107751654	ID=rna-XM_048158066.1;Parent=gene-LOC125246922;Dbxref=GeneID:125246922,Genbank:XM_048158066.1;Name=XM_048158066.1;gbkey=mRNA;gene=LOC125246922;model_evidence=Supporting evidence includes similarity to: 18 Proteins%2C and 99%25 coverage of the annotated genomic feature by RNAseq alignments%2C including 12 samples with support for all annotated introns;product=E3 ubiquitin-protein ligase TRIM39-like%2C transcript variant X1;transcript_id=XM_048158066.1	ID=cds-XP_016422880.1;Parent=rna-XM_016567394.1;Dbxref=GeneID:107751654,Genbank:XP_016422880.1;Name=XP_016422880.1;gbkey=CDS;gene=LOC107751654;product=tripartite motif-containing protein 35-like;protein_id=XP_016422880.1	tripartite motif-containing protein 35-like	XP_016422880.1	MASLSEDDFSCPVCHEVYQDPVILSCSHSVCKECLQRFWRTKETPECPVCRRRSSNQHPPLNLALKNLCELFLKDKNERRSLGSEEICSLHGEKLKLFCLEDKQPVCVVCINSQKHVNHTFRPINEVVQSYKEELNAALKSLEVKRKQNKKMKEEFEKTVKHIKSQADHTESQIKQQFEKLHQFLRDEEEATITALREEEEQKKKMMKEKLEEIDRHISTLSDTIKDTEEMMKDNDVCFLKKFPVSMERVQISSQLDPQIPSGALIHVPRYLGNLSFRVWKKMQDIIQNTPVTLDPNTAHPRLVLSEDLTSVKRRGFREPLPDNPERFDEYPCVLGSEGFNSGTHSWDVEVKGSQYWSVGVTRASNLYDTDIWSVQYCEAPYVPVLSSISTCFPVKQELDRVRVCLDYDGGTLSFSDPVTNTHLHTFTTTFTDTVFPYFLCWSNSVRILPLSL	453
Srhi	Sinocyclocheilus rhinocerous	Cyprinidae	GCF_001515625.1	LOC107755608	ID=rna-XM_048158077.1;Parent=gene-LOC125246934;Dbxref=GeneID:125246934,Genbank:XM_048158077.1;Name=XM_048158077.1;gbkey=mRNA;gene=LOC125246934;model_evidence=Supporting evidence includes similarity to: 46 Proteins%2C and 100%25 coverage of the annotated genomic feature by RNAseq alignments%2C including 24 samples with support for all annotated introns;product=nuclear factor 7%2C ovary-like;transcript_id=XM_048158077.1	ID=cds-XP_016427983.1;Parent=rna-XM_016572497.1;Dbxref=GeneID:107755608,Genbank:XP_016427983.1;Name=XP_016427983.1;gbkey=CDS;gene=LOC107755608;product=nuclear factor 7%2C brain-like;protein_id=XP_016427983.1	nuclear factor 7%2C brain-like	XP_016427983.1	MASPSEDFSCPICLDIFKDPDPVVLSCSHSFCKECLQQFWRTKETQECPLCRRRSSRDDPPYNLALKNLCESLRRQRNERRSSGSEEICSLHSEKLKLFCLEDKQPVCLVCRDSQKYINHTFRPINEVVSSYKEELNTALKTLQEKLTHGEKMKRECMKTVQHIKSQAEHTERQIKQQFEKLHRFLRDEEEATITALREEEEEKKRMMKEKLEEINRHISVLSHTIKNTEKMMKDNDVCFLKKFPVSMERVQISSQPDPQMPSGALIRVPRYSGNLPFRVWKKMRDIVQNTPVILDPNTANRDLVLSDDLSSVRYSWKKQPLPDNPERFDYYSCVLGSEGFNSGTHCWDVEIKKSQCWNLGVTTASNQRKGRDLFSADVWCVWYGLYEPSGFPVEQDLEQVRVYLDYDGGTVSFSDPVTNTHLHTFTTTFTDTVLPFFTKCHTIQTRFQGITFNI	455
Srhi	Sinocyclocheilus rhinocerous	Cyprinidae	GCF_001515625.1	LOC107751649	ID=rna-XM_048200379.1;Parent=gene-LOC125274191;Dbxref=GeneID:125274191,Genbank:XM_048200379.1;Name=XM_048200379.1;gbkey=mRNA;gene=LOC125274191;model_evidence=Supporting evidence includes similarity to: 32 Proteins%2C and 98%25 coverage of the annotated genomic feature by RNAseq alignments;product=nuclear factor 7%2C brain-like;transcript_id=XM_048200379.1	ID=cds-XP_016422874.1;Parent=rna-XM_016567388.1;Dbxref=GeneID:107751649,Genbank:XP_016422874.1;Name=XP_016422874.1;gbkey=CDS;gene=LOC107751649;product=tripartite motif-containing protein 35-like;protein_id=XP_016422874.1	tripartite motif-containing protein 35-like	XP_016422874.1	MDSLAEYYHNCPMCREIFKAPVLLSCSHTFCKECLQKFWRTKETQECPLCRRRSSRDDPPCNRVLKNLCESFLKERNERHSSGSEEICSLHSEKLKLFCLEDKQPVCLVCRDSQQHDNHKFRPISELVSSYKEELKTALKSLQGKLKYKENIKGKFEEMVQHIMSEAEHTERQIKQQFEKLHQFLRDEEEATITALREEEEQKKKMMKEKLEEINRHISALSHTIKDTEEMMEDNDVCFLKKFPVSMERVQISSQPDPQMPSGALIHVPRYLGNLPFRVWKKMQDIVQNTPVILDPKTANPWLVLSDDLTSVRYGNKQPLPHNPERFDYYSCVLGSEGFNSGTHSWDVEVKESRCWSLGVTTASNQRKGCDFFDTDVWSVEHGSSVRSGFHLEQNLKHVRAYLDYDRGTVSFSDPVTNRHLHTYATTFTDTVFPFFCCYSLFPLRILPLNIQ	452
Srhi	Sinocyclocheilus rhinocerous	Cyprinidae	GCF_001515625.1	LOC107755618	ID=rna-XM_048158052.1;Parent=gene-LOC125246918;Dbxref=GeneID:125246918,Genbank:XM_048158052.1;Name=XM_048158052.1;gbkey=mRNA;gene=LOC125246918;model_evidence=Supporting evidence includes similarity to: 20 Proteins%2C and 100%25 coverage of the annotated genomic feature by RNAseq alignments%2C including 1 sample with support for all annotated introns;product=nuclear factor 7%2C brain-like;transcript_id=XM_048158052.1	ID=cds-XP_016427997.1;Parent=rna-XM_016572511.1;Dbxref=GeneID:107755618,Genbank:XP_016427997.1;Name=XP_016427997.1;gbkey=CDS;gene=LOC107755618;product=zinc-binding protein A33-like;protein_id=XP_016427997.1	zinc-binding protein A33-like	XP_016427997.1	MASQSQDDYSCPVCHEIFKDPVILSCSHSFCKECLQQFWRTKKTQECPVCRRRSSNQYPPLNLALKNLCESLLNERNERRSSGSEEICSLHSEKLKLFCLEDKQPVCLVCRDSQQHENHKFRPIDEVVPSYKEELRKALKSLQEKLKHNEKLKGEFEKTVQHIKSQAEHTEHQIKLQFEKLHQFLRDEEEATITALREEEEEKKQMMKEKLEEINRHISALSHTIKDTEEMMKASDVCFLKEFPVSMERVQIPSQPDPQTPSGALIRVPRYLGNLPFRVWKKMQDIVKNTPVIMDPNTANPFLVLSDDLTSVRRSESKQPLPDNPERFDEYCCVFGSEGFNSGKHCWDVEVKESSDWSLGVTTASNKRKGRDFFKADVWSVLYGLFVGSGFCVKQKLERVRVDLDYDRGIVLFSDPVTNRHLHTFTANFTDTVFPFFEFSSSLKILPFNSQ	451
Srhi	Sinocyclocheilus rhinocerous	Cyprinidae	GCF_001515625.1	LOC107724661	ID=rna-XM_048202113.1;Parent=gene-LOC125275289;Dbxref=GeneID:125275289,Genbank:XM_048202113.1;Name=XM_048202113.1;gbkey=mRNA;gene=LOC125275289;model_evidence=Supporting evidence includes similarity to: 100%25 coverage of the annotated genomic feature by RNAseq alignments%2C including 17 samples with support for all annotated introns;product=E3 ubiquitin-protein ligase TRIM35-like;transcript_id=XM_048202113.1	ID=cds-XP_016389155.1;Parent=rna-XM_016533669.1;Dbxref=GeneID:107724661,Genbank:XP_016389155.1;Name=XP_016389155.1;gbkey=CDS;gene=LOC107724661;product=nuclear factor 7%2C brain-like;protein_id=XP_016389155.1	nuclear factor 7%2C brain-like	XP_016389155.1	MASTAEYDYMCPVCHEIFKTPVILSCSHSFCKECLQQFWTTKKTQECPVCRTSSRHQPLVNLALKNLCESFLKKRNEKRSSGSEEICSLHSEKLKLFCLEDKQPVCLVCFTSQQHDNHKFRPLSEVVSSQKEELNTALKSLQEKLKHKENIKGEFEKTLQHITSQAEHTERQIKQQFEKLHQFLRDEEEATITALREEEEQKKQMMKEKLEEMNRHISALSHSIKDTEEMMKASDVCFLKEFPVSMERVQISSQPDPQTPSGALIHVPRYLGNLSFRVWKKMQDIVQNTPVILDPNTAHPDLVLSDDLTSVKWSWNKQPLPDNPERFDCYPCVLGSEGFNSGTHCWDVEVKQSSDWSLGVTTASNQRKGRDFYKTCVWSVWYDQYSLSEQPVFGFRVKQDLERVRVYLDYDRGTVSFSDPVTNTHLHTFTTTFTHTVFPFFCCYTIFTLNILPFSC	456
Cgib	Carassius gibelio	Cyprinidae	GCF_023724105.1	LOC127942564	ID=rna-XM_048185501.1;Parent=gene-LOC125265355;Dbxref=GeneID:125265355,Genbank:XM_048185501.1;Name=XM_048185501.1;gbkey=mRNA;gene=LOC125265355;model_evidence=Supporting evidence includes similarity to: 4 Proteins%2C and 100%25 coverage of the annotated genomic feature by RNAseq alignments%2C including 26 samples with support for all annotated introns;product=nuclear factor 7%2C brain-like;transcript_id=XM_048185501.1	ID=cds-XP_052394330.1;Parent=rna-XM_052538370.1;Dbxref=GeneID:127942564,GenBank:XP_052394330.1;Name=XP_052394330.1;gbkey=CDS;gene=LOC127942564;product=nuclear factor 7%2C brain;protein_id=XP_052394330.1	nuclear factor 7%2C brain	XP_052394330.1	MDSPAEYDYSCPVCRDVFNVPVILSCSHSFCKECLQQFWKIKKARECPVCRRLSKHEPTCNLALKNLCESFLKENNENLSSGSEELCSLHSEKLKLFCLEDKQPACLVCFTSQTHINHTFRPIGEVASSYKEELNTALKPLQEKLKHKENIKGEFERTVQHIKSQADHAERQIKQQFEKLHQFLRDEEEATITALREEEEQKKKMMKEKLEEINRHISALSHSIKDTEEMMKASDVCFLKEFPVSMERVQISSQPDPQTPSGALIDVPRYLGNLPFRVWMKMQDIIQKTPVILDPNTANPHLILSDDLTSLRWSLTSQPFPDNPERFDEYACVLGSEGFNSGTHCWDVEVKESLYWSLGVTTASNQRKGPVFFNTEVWWVQYGLDERFGFPVKQRLDRVRVDLDYDRGTLSFSDPVTNTHLHTFTTTFTDTVFPFFWCNDLKIVPVN	447
Lroh	Labeo rohita	Cyprinidae	GCF_022985175.1	LOC127163404	ID=rna-XM_039675199.1;Parent=gene-LOC120481509;Dbxref=GeneID:120481509,Genbank:XM_039675199.1;Name=XM_039675199.1;gbkey=mRNA;gene=LOC120481509;model_evidence=Supporting evidence includes similarity to: 100%25 coverage of the annotated genomic feature by RNAseq alignments;product=nuclear factor 7%2C ovary-like;transcript_id=XM_039675199.1	ID=cds-XP_050962577.1;Parent=rna-XM_051106620.1;Dbxref=GeneID:127163404,GenBank:XP_050962577.1;Name=XP_050962577.1;gbkey=CDS;gene=LOC127163404;product=nuclear factor 7%2C brain-like;protein_id=XP_050962577.1	nuclear factor 7%2C brain-like	XP_050962577.1	MAGGLLATTCDDPGMDSANESQADHTEHQIKQQFEKLHQFLRDEEEATITALREEEEQKMKEKLEKMNSLISALSHSIKDTEEMMKASDVGFLKEFPVSMERVQISSQPDPQTPSGALIDVPRYLGNLPFRVWMKMQDIVQNTPVILDPNTANPHLVLSDDLTSLRWSENKQPVPDNPERFDDYSCVLGSEGFNSGTHCWDVEVKESLCWSLGVTTASNQRKRYYFFITDDVWCVQHHESPFRSPVTKFGFCVEQNLDRVRVRLDCDRGTVSFSDPVTNTHLHTFTTTFTDTVLPFFWCWSEPLKILPFDSL	312
Lroh	Labeo rohita	Cyprinidae	GCF_022985175.1	LOC127162877	ID=rna-XM_043235038.1;Parent=gene-LOC122341577;Dbxref=GeneID:122341577,Genbank:XM_043235038.1;Name=XM_043235038.1;gbkey=mRNA;gene=LOC122341577;model_evidence=Supporting evidence includes similarity to: 67 Proteins%2C and 100%25 coverage of the annotated genomic feature by RNAseq alignments%2C including 6 samples with support for all annotated introns;product=E3 ubiquitin-protein ligase TRIM35-like;transcript_id=XM_043235038.1	ID=cds-XP_050961751.1;Parent=rna-XM_051105794.1;Dbxref=GeneID:127162877,GenBank:XP_050961751.1;Name=XP_050961751.1;gbkey=CDS;gene=LOC127162877;product=zinc-binding protein A33-like;protein_id=XP_050961751.1	zinc-binding protein A33-like	XP_050961751.1	MDCQTVKMDSPFVEELNCPVCYEIFKDPVVLSCSHSFCKACLQQFWRTKETPECPVCRRRSSRDDPPTNLVLKNLCESFLKERNESPSTSEEICSLHGEKLKLFCLEDEQPVCLVCRDSQTHDNHKFRPISESVSSYKEKLNTALKSLQAKLKHKENIKGEFEKTVQHIKSQAEHTERQIKQQFETFHQFLRDEEEATITALREEEEQKKQMMKEKLEEINRHISALSHTIKDTEEMMQDNDVCFLKKFPVSMERVQILQPDLQTPSGALIHVPRYLGNLPFRVWKKMQDIVQYTPVILDPNTAHPSLVLSDDLTCVKDLWNKQPLPDNPERFDSYSCVLGSEGFNSGTHRWDVEVKGNSHWILGVTTASNQRKGREFFDTDVWSVQYGLYERSGFPVRQDLERVRVYLVYDRGMVLFFDPVTNTHLHTFTTTFTDTVFPFFETASSLRFLQFKIK	456
Lroh	Labeo rohita	Cyprinidae	GCF_022985175.1	LOC127161291	ID=rna-XM_016496603.1;Parent=gene-LOC107696319;Dbxref=GeneID:107696319,Genbank:XM_016496603.1;Name=XM_016496603.1;gbkey=mRNA;gene=LOC107696319;model_evidence=Supporting evidence includes similarity to: 34 Proteins%2C and 60%25 coverage of the annotated genomic feature by RNAseq alignments;product=tripartite motif-containing protein 35-like;transcript_id=XM_016496603.1	ID=cds-XP_050959921.1;Parent=rna-XM_051103964.1;Dbxref=GeneID:127161291,GenBank:XP_050959921.1;Name=XP_050959921.1;gbkey=CDS;gene=LOC127161291;product=E3 ubiquitin-protein ligase TRIM35-like isoform X1;protein_id=XP_050959921.1	E3 ubiquitin-protein ligase TRIM35-like isoform X1	XP_050959921.1	MGQIIFPSTEEVNTALKSLQEKHKNNEKMKGEFEKPVQHIKSQADHTERQIKQQFEKLHQFLRDEEEATITALREEEEQKQKMKEKLEELNRDISALSHSIRDMEEMMKASDVCFLKEFPVSMERVQISSQPDPQTPSGALIDVPRYLGNLPFRVWMKMQDIVQNIGSK	169
Mamb	Megalobrama amblycephala	Cyprinidae	GCF_018812025.1	LOC125275028	ID=rna-XM_052132970.1;Parent=gene-LOC127648312;Dbxref=GeneID:127648312,GenBank:XM_052132970.1;Name=XM_052132970.1;gbkey=mRNA;gene=LOC127648312;model_evidence=Supporting evidence includes similarity to: 3 Proteins;product=nuclear factor 7%2C ovary-like%2C transcript variant X4;transcript_id=XM_052132970.1	ID=cds-XP_048057643.1;Parent=rna-XM_048201686.1;Dbxref=GeneID:125275028,Genbank:XP_048057643.1;Name=XP_048057643.1;gbkey=CDS;gene=LOC125275028;product=E3 ubiquitin-protein ligase TRIM35-like;protein_id=XP_048057643.1	E3 ubiquitin-protein ligase TRIM35-like	XP_048057643.1	MDSLSVEELSCLDKQPVCLVCRDSQKHINHTFRPISEVVPSYKENLSTALKSLQGKVKDKTNIIREFEKTVKHIKSQADHTERQIKQQFEKLHQFLRDEEETTITALREEEDQKKQMMEKKLEEINRHISALSQSIKDTEEMMKASDVCFLKEFPV	156
Masi	Myxocyprinus asiaticus	Catostomidae	GCF_019703515.2	LOC127451296	ID=rna-XM_052132770.1;Parent=gene-LOC127648188;Dbxref=GeneID:127648188,GenBank:XM_052132770.1;Name=XM_052132770.1;gbkey=mRNA;gene=LOC127648188;model_evidence=Supporting evidence includes similarity to: 3 Proteins;product=nuclear factor 7%2C ovary-like;transcript_id=XM_052132770.1	ID=cds-XP_051571829.1;Parent=rna-XM_051715869.1;Dbxref=GeneID:127451296,GenBank:XP_051571829.1;Name=XP_051571829.1;gbkey=CDS;gene=LOC127451296;product=nuclear factor 7%2C ovary-like;protein_id=XP_051571829.1	nuclear factor 7%2C ovary-like	XP_051571829.1	MQDTVQNSESGEDLSVQDPLNDLLPNDEEEHIHTMKGMQLQDNSAAGQQGNYEISARRRTLHNLVKEYAAQGRYAVAVPLCRKALEELEKDYGHDHPKVATMLNILALMYRDQQKYKEAHRLLNDVLSIREKTLGKDHPAVEATLNNLAVLYGKRGQYKEAEPLCRRALEIREKVLGKDHPDIAKQLNNLAQVCQDQGKYEEVECYYRRALKIYECKLGPDDPNVAETKNNLASCTFKQGKYKEAEILYKEILTSAHEKEFGLVDAENKPIWMHAEEREEVSKGELSDNTLYEKHGGGYKASKVNSPIINTTLKNLATLYHRQGKMKAADMLEECATRSHKRDGSGALNYKGPFARLKDELLKSSEMQRKKLQDRKPPETHNTKYKQTQHTDSSGALNYKGQFARLKDELLKSSEMQRKKLQDRKPPETHNTKE	434
Masi	Myxocyprinus asiaticus	Catostomidae	GCF_019703515.2	LOC127451284	ID=rna-XM_052138591.1;Parent=gene-LOC127652434;Dbxref=GeneID:127652434,GenBank:XM_052138591.1;Name=XM_052138591.1;gbkey=mRNA;gene=LOC127652434;model_evidence=Supporting evidence includes similarity to: 33 Proteins;product=nuclear factor 7%2C ovary-like;transcript_id=XM_052138591.1	ID=cds-XP_051571812.1;Parent=rna-XM_051715852.1;Dbxref=GeneID:127451284,GenBank:XP_051571812.1;Name=XP_051571812.1;gbkey=CDS;gene=LOC127451284;product=nuclear factor 7%2C ovary-like;protein_id=XP_051571812.1	nuclear factor 7%2C ovary-like	XP_051571812.1	MDSLSAEELSCPVCIEIFKAPVVLSCSHSVCKECLQQFWKIKETQECPVCRRRCSNDAPPCNLALKNLCESLLKERKERHSSESEELCSLHSEKLKLFCLEDKQLVCLVCRDSQKHVNHTFRPVGEVVPTYKEELNTALKSLQEKLQYKENIKEEFEKTVQHIKSQDDHTEHQIKKEFKKLRQFLRDEEKATITALREEEEQKKQMMKEKLEEINRHISDLSYIIKDMEKMMKASDVCFLKEFPVSMERVQISSQPDPQTPSGALIDVPRYLGNLPFRVWKKMQDIVQNTPVILDPNTAQPHLVLSDDLTSVRWSNIRQPVPDNPERFDIYPCVLGSEGFNSGTHCWDVEVKEGSSWGLGITTVSNQRKGGDFFNTDIWSVQYKMFEDFGFPVKQVLQRVRVDLDYDRGTVSFSDPVTNTHLHTFTTTFTKTVFPFFHSIYPLKILPLNYSRSNTNYNQSKL	462
Omac	Onychostoma macrolepis	Cyprinidae	GCA_012432095.1	G5714_004194	ID=rna-XM_048200102.1;Parent=gene-LOC125274055;Dbxref=GeneID:125274055,Genbank:XM_048200102.1;Name=XM_048200102.1;experiment=COORDINATES: polyA evidence [ECO:0006239];gbkey=mRNA;gene=LOC125274055;model_evidence=Supporting evidence includes similarity to: 12 Proteins%2C and 99%25 coverage of the annotated genomic feature by RNAseq alignments%2C including 19 samples with support for all annotated introns;product=nuclear factor 7%2C brain-like;transcript_id=XM_048200102.1	ID=cds-KAF4116705.1;Parent=rna-gnl|WGS:JAAMOB|O.macrolepis.G04195.t1;Dbxref=NCBI_GP:KAF4116705.1;Name=KAF4116705.1;gbkey=CDS;locus_tag=G5714_004194;orig_transcript_id=gnl|WGS:JAAMOB|O.macrolepis.G04195.t1;product=hypothetical protein;protein_id=KAF4116705.1	hypothetical protein	KAF4116705.1	MASLSEDDYFCPVCCEIFKDPVVLSCSHSVCKECLQQFWRTKETQECPVCRRRSSNDHPPCNFALKNLCESLPKKRKESHSSESEELCSLHSEKLKLFCLEDKQPVCLVCRDSQKHVNHTFRPIGEVVPSYKEELNTAVKSLQEKLKHKEKIKGEFEKTVQHIKSQADHTEHQIKQQFEKLHQFLRDEEEATITALREEEEQKKQMMEEKLEEINSLISAVSYSIKDMEEMMKASDVCFLKKFPVSMERAQISSQPDPQTPSGVLIDVPRYLGNLPFRVWKKMQNTIQNTPVILDPNTANPDLILSDDLTSVRYSEEKQPLPDNPERFDECLCVLASEGFNSGTHCWDVEVKESSHWSVGVSAASNQRKGDEYFSTDVWSVRYDQYGLSERFGFPVKQKLECVRVRLDYDRGTVSFSDPVTNTHLHTFTTTFTDTVLPLFRNLDEKTYLRILPVKD	456
Omac	Onychostoma macrolepis	Cyprinidae	GCA_012432095.1	G5714_004178	ID=rna-XM_016496655.1;Parent=gene-LOC107696359;Dbxref=GeneID:107696359,Genbank:XM_016496655.1;Name=XM_016496655.1;gbkey=mRNA;gene=LOC107696359;model_evidence=Supporting evidence includes similarity to: 25 Proteins%2C and 53%25 coverage of the annotated genomic feature by RNAseq alignments;product=nuclear factor 7%2C ovary-like;transcript_id=XM_016496655.1	ID=cds-KAF4116689.1;Parent=rna-gnl|WGS:JAAMOB|O.macrolepis.G04179.t1;Dbxref=NCBI_GP:KAF4116689.1;Name=KAF4116689.1;gbkey=CDS;locus_tag=G5714_004178;orig_transcript_id=gnl|WGS:JAAMOB|O.macrolepis.G04179.t1;product=hypothetical protein;protein_id=KAF4116689.1	hypothetical protein	KAF4116689.1	MDSLSADDFSCPVCIEIFKDPVVLSCSHSVCKECLQQFWRTKETQECPVCRRRSSRDDPPCNRVLKNLCESLLKERKEKGSSEFEELCSLHSEKFKLFCLEDKQLVCLVCRDSQKHVNHTFRPIGEVVPSYKEELNTALKSLQEKLTHNEKIKGEFEKTVQHIKSQADHTEHQIKQQFEKLHQFLRDEEEATITALREEEEQKKQMMEEKLEEINSLISAVSYSIKDMEEMMKASDVCFLKKFPVSMERVQISLQPDPQTPSGALIDVPRYLGNLPFRVWKKMQDTIQNTPVILDPNTAHPLLILSDDLTSASWSDNKQPVPDNPERFDIYRFVLGSEGFNSGTHCWDVEVKESLCWHLGVTTASNQRKGDDFFDTGLWSVQHGLADYFGFPVKQNLQRVRVDLDYDRGTVSFSDLVTNTHLHTFTPTFTDTVFPFFYSFAPLRILPFDSQ	451
Omac	Onychostoma macrolepis	Cyprinidae	GCA_012432095.1	G5714_004035	ID=rna-XM_048200520.1;Parent=gene-LOC125274272;Dbxref=GeneID:125274272,Genbank:XM_048200520.1;Name=XM_048200520.1;gbkey=mRNA;gene=LOC125274272;model_evidence=Supporting evidence includes similarity to: 21 Proteins%2C and 98%25 coverage of the annotated genomic feature by RNAseq alignments;product=E3 ubiquitin-protein ligase TRIM35-like;transcript_id=XM_048200520.1	ID=cds-KAF4116546.1;Parent=rna-gnl|WGS:JAAMOB|O.macrolepis.G04036.t1;Dbxref=NCBI_GP:KAF4116546.1;Name=KAF4116546.1;gbkey=CDS;locus_tag=G5714_004035;orig_transcript_id=gnl|WGS:JAAMOB|O.macrolepis.G04036.t1;product=hypothetical protein;protein_id=KAF4116546.1	hypothetical protein	KAF4116546.1	MYRFLKLVQTVKMDSRSVEEPSCSVHREKLKLFCLEDKQPVCLVCRDSQKHDNHTFRPISEAVSSYKEELKTTLKSLQIKITQGVKMREEFEKTVQHIKSQADHTEHQIKQQFEKLHQFLRDEEEATITALREEEEQKKQMMEEKLEEINRHISALSHSIKDMEEMMKASDVCFLKEFPVSMERVQISSQPDPQTPSGALIDVPRYLGNLPFRVWKKMQDIVQNTPVILDPNTANPRLVLSDDLTSVKDSLLNSQPLPDNPERFDYYSCVLGSEGFNSGTYCWDVEVNESLCWSVGVTTASNQRKGRDFFNTDVWSVWYGLCEPSGFPVEQDLERVRVNLDCDRGTVSFSDPVTNTHLHTFTTTFTDTVLPFFCSIYHLRILPYSYGTVIVRKRYTCSSESVGVQ	405
Omac	Onychostoma macrolepis	Cyprinidae	GCA_012432095.1	G5714_003893	ID=rna-XM_051713480.1;Parent=gene-LOC127449869;Dbxref=GeneID:127449869,GenBank:XM_051713480.1;Name=XM_051713480.1;gbkey=mRNA;gene=LOC127449869;model_evidence=Supporting evidence includes similarity to: 13 Proteins;product=nuclear factor 7%2C ovary-like%2C transcript variant X1;transcript_id=XM_051713480.1	ID=cds-KAF4116404.1;Parent=rna-gnl|WGS:JAAMOB|O.macrolepis.G03894.t1;Dbxref=NCBI_GP:KAF4116404.1;Name=KAF4116404.1;gbkey=CDS;locus_tag=G5714_003893;orig_transcript_id=gnl|WGS:JAAMOB|O.macrolepis.G03894.t1;product=hypothetical protein;protein_id=KAF4116404.1	hypothetical protein	KAF4116404.1	MDTQTVKMDSLNVPVEELSCPVCHEIFKAPVVLSCSHSLCIECLQQFWRIKETQECPVCRRRSSRINPPCNLVLKNLCEPFLKERNKRHSSGSEEICSLHSEKLKLFCLEDKQPVCLVCVNSQKHINHTFRPISDVVPSYKEELKKALTSLQEKLTHEEKIKGEFEKTIKHIKSQAEHTEPQIKQQFEKLHQFLRDEEEATITALREEEEQKKQMMEEKLEEINSLISAVSYSIKDMEEMMKASDVCFLKEFPVSMERVQISSQPGPQTPSGALIDVPRYLGNLPFRVWKKMQDIVQNTVDCVSSTPVILDPNTAHPDLVLSDDLTSVKWSESKQPVPDNPERFDDYYCVLGSEGFNSGIYCWDVGVKESQYWSVGVTTASNQRKGCDFYNTDVWSVQYDQYGLYERSGFHIKQYLERVRVNLDCDRGTVSFSDPVTNTNLHTFTTTFTDTVFPSFDSFSPLRILPLNSQSTLHL	475
Omac	Onychostoma macrolepis	Cyprinidae	GCA_012432095.1	G5714_004197	ID=rna-XM_016248712.1;Parent=gene-LOC107563769;Dbxref=GeneID:107563769,Genbank:XM_016248712.1;Name=XM_016248712.1;gbkey=mRNA;gene=LOC107563769;model_evidence=Supporting evidence includes similarity to: 69%25 coverage of the annotated genomic feature by RNAseq alignments;product=nuclear factor 7%2C brain-like;transcript_id=XM_016248712.1	ID=cds-KAF4116708.1;Parent=rna-gnl|WGS:JAAMOB|O.macrolepis.G04198.t1;Dbxref=NCBI_GP:KAF4116708.1;Name=KAF4116708.1;gbkey=CDS;locus_tag=G5714_004197;orig_transcript_id=gnl|WGS:JAAMOB|O.macrolepis.G04198.t1;product=hypothetical protein;protein_id=KAF4116708.1	hypothetical protein	KAF4116708.1	MASTAEYDYMCPVCHEIFNTPVILSCSHSFCKECLQQFWTTKGTQECPVCRKSSRHQPLVNLALKNLCESFLKKRNERRSSGSEELCSLHREKLKLFCLEDKQPVCLVCFTSQQHDNHKFRPLSEVVSSQKEELNTALKSLQEKLKHKENIKGEFEKTLQHINSQAEHTERQIKQQFETLHQFLRDEEEATITALREEEEQKKQMMKEKLEEMNRHISALSHTIRDTEEMMRASDVCFLKEFPDSMERVQISSQPDPQTPSGALTYVPRYLGNLSFRVWKKMQDMVQNTPVILDPNTAHPDLVLSDDLTSVKWSWNKQPLPDNPERFNCYPCVLGSEGFNSGTHCWDVEVKQSSDWSLGVTTATNPRKGRDFYKTCVWSVWYDQYSLSEQPVFGFRVKQDLERVRVYLDYDRGTVSFSDPVTNTHLHTFTTSFTDTVFPFFCCYTIFTLNILPFSS	456
Xtex	Xyrauchen texanus	Catostomidae	GCF_025860055.1	LOC127652443	ID=rna-XM_016567392.1;Parent=gene-LOC107751652;Dbxref=GeneID:107751652,Genbank:XM_016567392.1;Name=XM_016567392.1;gbkey=mRNA;gene=LOC107751652;model_evidence=Supporting evidence includes similarity to: 1 Protein%2C and 97%25 coverage of the annotated genomic feature by RNAseq alignments;product=nuclear factor 7%2C brain-like;transcript_id=XM_016567392.1	ID=cds-XP_051994564.1;Parent=rna-XM_052138604.1;Dbxref=GeneID:127652443,GenBank:XP_051994564.1;Name=XP_051994564.1;gbkey=CDS;gene=LOC127652443;product=nuclear factor 7%2C ovary-like;protein_id=XP_051994564.1	nuclear factor 7%2C ovary-like	XP_051994564.1	MASLNVSADELSCPVCCEIFKTPVILSCSHSFCKECLQQFWTTKGTQECPVCRRDSKHDPPVNLALKNLCESFLKERNERRSSESEEICSLHREKLKLFCLEDKQPVCLVCINSQKHDNHTFRPIGEAVSSYKEELNTSLKPLQENLKHHEEMKKEFEKTVQHIVSQAEHTERQIKQQFEKLHQFLRDEEEATITALREEEEQKKQMMEKLEEMNRHISALSHTIRDTEEMMRASDVCFLKEFPVSMERVQISSEPDPQTPSGALIDVPRYLGNLSFRVWKKMQDIVQNTPVILDPNTAHPDLVLSEDLTSVKYSVSSAPVILDPNTAHPDLVLSEDLTSVKYSGNKQPLPDNPERFDIYDCVLGSEGFNSGTHCWDVEVKQSSCWSLGVTTASNPRKGDDFYNNDVWSVRYGQFEQDLERVRVYLDYDRGTVSFSDPVTNTHLHTFTNTFTHTVFPFFYCDSFQLCSSSLRILPFSNY	479
Mamb	Megalobrama amblycephala	Cyprinidae	GCF_018812025.1	LOC125247646	ID=rna-XM_052138600.1;Parent=gene-LOC127652440;Dbxref=GeneID:127652440,GenBank:XM_052138600.1;Name=XM_052138600.1;gbkey=mRNA;gene=LOC127652440;model_evidence=Supporting evidence includes similarity to: 7 Proteins;product=nuclear factor 7%2C ovary-like%2C transcript variant X3;transcript_id=XM_052138600.1	ID=cds-XP_048015017.1;Parent=rna-XM_048159060.1;Dbxref=GeneID:125247646,Genbank:XP_048015017.1;Name=XP_048015017.1;gbkey=CDS;gene=LOC125247646;product=E3 ubiquitin-protein ligase TRIM35-like;protein_id=XP_048015017.1	E3 ubiquitin-protein ligase TRIM35-like	XP_048015017.1	MASQSQNDYSCPVCHEIFKDPVILSCSHSFCKECLQQFWRTKKTRECPVCRRRSSNQHPPLNLALKNLCESLLKEINERRSSGSEEICSLHSEKLKLFCLEDKQSVCFVCRDSQQHENHKFRPIDEVVPSYKEELSKALKSLQEKLKHNEKLKREFEKTVQHIKSQAEHTEHQIKLQFEKLHQFLRDEEEATITALSEEEKEKKQMMKEKLEEINRHISALSHTIKDTEEMMKANGVYFLKEFPVSMERVQISSQPDPQTPSGALIRVPRYLGNLPFRVWKKMQDIVQNTPVIMDPNTANPFLVLSDDLTSVRRSESRQPLPDNPERFDEYCCVFGSEGFNSGKHCWDVEVKESSDWSLGVTTASNKRKGREFFKADVWCMLYGLFVGSGFRVKQKLERVRVDLDYDRGIVLFSDPVTNRHLHTFTATFTDTVFPFFEFSSSLKILPFNSQYTLHL	456
Omac	Onychostoma macrolepis	Cyprinidae	GCA_012432095.1	G5714_004112	ID=rna-XM_052092182.1;Parent=gene-LOC127619308;Dbxref=GeneID:127619308,GenBank:XM_052092182.1;Name=XM_052092182.1;gbkey=mRNA;gene=LOC127619308;model_evidence=Supporting evidence includes similarity to: 40 Proteins;product=nuclear factor 7%2C ovary-like%2C transcript variant X1;transcript_id=XM_052092182.1	ID=cds-KAF4116623.1;Parent=rna-gnl|WGS:JAAMOB|O.macrolepis.G04113.t1;Dbxref=NCBI_GP:KAF4116623.1;Name=KAF4116623.1;gbkey=CDS;locus_tag=G5714_004112;orig_transcript_id=gnl|WGS:JAAMOB|O.macrolepis.G04113.t1;product=hypothetical protein;protein_id=KAF4116623.1	hypothetical protein	KAF4116623.1	MASLNVSAEDLSCPVCCEIFKDPVVLSCSHSVCKECLQQFWRIKETQECPLCRRRSSRDDPPYNLALKNLCESLRRQRNERCSSGSEEICSLHSEKLKLFCLEDKQPVCLVCRDSQKYINHTFRPINEVVSSYKEELNTALKTLQEKLTHGEKMKRECVKTVQHIKSQAEHTERQIKQQFEKLHQFLRDEEEATITALREEEEQKKKMMKEKLEEMNRHISVLSHTIKDTEKMMKDNDVCFLKKFPVSIERVQISSQPDPQTPSGALIHVPRYLGNLPFRVWKKMQDIVQNTPVILDPNTANRDLVLSDDLSSVRYSWKKQPVPDNPERFDYYSCVLGSEGFNSGTHCWDVEIKKSQCWNLGVTTASNQRKGRDLFSADVWCVWYGLYEPSGFPVEQDLEQVRVYLDYDGGTVSFSDPVTNTHLHTFTTTFTDTVLPFFRCYRFSPLRILPV	452
Mamb	Megalobrama amblycephala	Cyprinidae	GCF_018812025.1	LOC125246922	ID=rna-XM_016567098.1;Parent=gene-LOC107751358;Dbxref=GeneID:107751358,Genbank:XM_016567098.1;Name=XM_016567098.1;gbkey=mRNA;gene=LOC107751358;model_evidence=Supporting evidence includes similarity to: 22 Proteins%2C and 30%25 coverage of the annotated genomic feature by RNAseq alignments;product=nuclear factor 7%2C brain-like;transcript_id=XM_016567098.1	ID=cds-XP_048014023.1;Parent=rna-XM_048158066.1;Dbxref=GeneID:125246922,Genbank:XP_048014023.1;Name=XP_048014023.1;gbkey=CDS;gene=LOC125246922;product=E3 ubiquitin-protein ligase TRIM39-like;protein_id=XP_048014023.1	E3 ubiquitin-protein ligase TRIM39-like	XP_048014023.1	MAWARERLKMLVKGISQLYCTGPEHSARNAIRASSFICLHPAQDGAHITGGECEQQVDSHSFCKECLQQFWRTKETQECPVCRRLSNHDPPVNLVLKNLCESFLKERKEELNTALKSLQEKLKHNENIKEEFKKTVQHMRSQAEYTERQIKQQFEKLHQFLRDEEEATITALREEEEQKKQMMKEKLEEMNRHISALSHTIKDTEEMMKDNDVCFLKKFPVSMERVQISQPDPQTPSGALIHVPRYLGNLPFRVWKKMQDIVQNTPVILDPNTANQFLVLSDDLTSVRYSEDNQPLPDNPERFDSYPCVLGSEGFNSGKHCWDVEVKESRYWSLGVTTASTQRKGWKFLYTDVWSVWYDPFQIVSVFQPNTTFPVKQKLERVRVYLDYDGGTVSFSDPVTNTHLHTFTTSFTDTVFPFFGSIFHLRILPLISQ	433
Mamb	Megalobrama amblycephala	Cyprinidae	GCF_018812025.1	LOC125246934	ID=rna-XM_016567630.1;Parent=gene-LOC107751831;Dbxref=GeneID:107751831,Genbank:XM_016567630.1;Name=XM_016567630.1;gbkey=mRNA;gene=LOC107751831;model_evidence=Supporting evidence includes similarity to: 65%25 coverage of the annotated genomic feature by RNAseq alignments;product=zinc-binding protein A33-like;transcript_id=XM_016567630.1	ID=cds-XP_048014034.1;Parent=rna-XM_048158077.1;Dbxref=GeneID:125246934,Genbank:XP_048014034.1;Name=XP_048014034.1;gbkey=CDS;gene=LOC125246934;product=nuclear factor 7%2C ovary-like;protein_id=XP_048014034.1	nuclear factor 7%2C ovary-like	XP_048014034.1	MDSLAEYDYNCPVCCEIFMDPVVLSCSHSVCKECLQKFWRTKETQECPLCRRRSSRDDPPCNRVLKNLCESFLKERNERHSSGSEEICSLHSEKLKLFCLEDKQPVCLVCRDSQKHDSHKFRPISEVVSSYKEELKTALKSLQGKLKYKENIKGKFEEMVQHIMSEAEHTERQIKQQFEKLHQFLRDEEEATITALREEEEQKKKMMTEKLEEINRHISALSHTIKDTEEMMEEIDICFLKKFPVSMERVQISSQPDPQTPSGALIHVPRYLGNLPFRVWKKMQNIVQNTSVILDPKTANPWLVLSDDLTSVRYGNKQPLPHNPERFDYYSCVLGSXXXXVEVKESRCWSLGVTTASNQRKGCDFFDTDVWSVEHGSSVRSGIHLEQNLKHVRVYLDYDRGTVSFSDPVTNRHLH	415
Mamb	Megalobrama amblycephala	Cyprinidae	GCF_018812025.1	LOC125274191	ID=rna-XM_016572496.1;Parent=gene-LOC107755607;Dbxref=GeneID:107755607,Genbank:XM_016572496.1;Name=XM_016572496.1;gbkey=mRNA;gene=LOC107755607;model_evidence=Supporting evidence includes similarity to: 8 Proteins%2C and 98%25 coverage of the annotated genomic feature by RNAseq alignments;product=nuclear factor 7%2C brain-like;transcript_id=XM_016572496.1	ID=cds-XP_048056336.1;Parent=rna-XM_048200379.1;Dbxref=GeneID:125274191,Genbank:XP_048056336.1;Name=XP_048056336.1;gbkey=CDS;gene=LOC125274191;product=nuclear factor 7%2C brain-like;protein_id=XP_048056336.1	nuclear factor 7%2C brain-like	XP_048056336.1	MASLSEDDFSCPVCIEIFKDPVVLSCSHSVCKECLQQFWRTKDTQECPVCRRLSRHEPPLNLVLQNLCESFLKERKESRSSGSEELCSLHSEKLKLFCLEDKQPVCLVCFTSQQHDNHKFRPISEVVSSYKEELNTALKSLQEKLTHGEPMKGQFEETVEHIKSQADHTEHQIKQQFEKLHQFLRDEEEATITALREEEEQKKQMMKEKLEELNRHISALSQSIEDTEEMMKASDVCFLKEFPDSMERVQISSQPDPQTPSGALIHVPCYLGNLPFRVWKKMQDIVQNSESGEDLSVQDPLNELLPNDEEEHIHTMKGMSLQDNSAAGQQGNYEISARRRTLHNLVKEYAAQGRYAVAVPLCRKALEELEKDYGHDHPKLATMLNILALMYRDQQKYKEAHRLLNDVLSIREKTLGKDHPAVEATLNNLAVLYRKRGQYKEAEPLCRRALEIRENVLGNDHPDVAKQLNNLAQVCQNQGKYEEVECYYRRALKIYECKLGPDDPNVAETKNNLASCLFKQGKYKEAEILYKEILTSAHEKEFGLVDAENKPIWMHAEEREEVSKGELSDNTLYEKHGGGYKASKVNSPIINTTLKNLATLYRRQGKMKAADMLEECATRSHKRDGSGALNYKGPFARLKDELLKSSEMQRKNYRTANPQRRTTPSTSIHKHSVMHSVEHYGQNFVKFPYYSKS	693
Mamb	Megalobrama amblycephala	Cyprinidae	GCF_018812025.1	LOC125246918		ID=cds-XP_048014009.1;Parent=rna-XM_048158052.1;Dbxref=GeneID:125246918,Genbank:XP_048014009.1;Name=XP_048014009.1;gbkey=CDS;gene=LOC125246918;product=nuclear factor 7%2C brain-like;protein_id=XP_048014009.1	nuclear factor 7%2C brain-like	XP_048014009.1	MASLSEDDFFCPVCCEIFKDPVVLSCSHSVCKECLQQFWRTKETQECPVCRRRSSNDHPPCNLALKNLCESLPKKRKESHSSESEELCSLHSEKLKLFCLEDKQPVCLVCRDSQKHVNHTFRPIGEVVPSYKEELNTALRSLQEKLKHKETIKGEFEKTVQHIKSQADHTEHQIKQQFEKLHQFLRDEEEATITALREEEEQKKQMMKEKLEKINRHISALSHSIKDSEEMMKDSDICFLKKFPVSMERVQISSQPDPQMSSGALIDVPRYLGNLPFRVWKKMQDIVQNTPVILDPNTANPDLILSDDLTSVRYSEEKQPLPDNPERFDECLCVLASEGFNSGTHCWDVEVKESSHWSVGVTAASNQRKGDEYFSTDVWSVRYDQYGLSEKFGFPVKQKLECVRVCLNCDRGTVSFSDPVTNTHLHTFTTTFTDTVLPLFRNLDEKTYLRILPVKD	456
Mamb	Megalobrama amblycephala	Cyprinidae	GCF_018812025.1	LOC125275289		ID=cds-XP_048058070.1;Parent=rna-XM_048202113.1;Dbxref=GeneID:125275289,Genbank:XP_048058070.1;Name=XP_048058070.1;gbkey=CDS;gene=LOC125275289;product=E3 ubiquitin-protein ligase TRIM35-like;protein_id=XP_048058070.1	E3 ubiquitin-protein ligase TRIM35-like	XP_048058070.1	MDSLSAEDFSCPVCIEIFKDPVVLSCSHSVCKECLQQFWRTKDTQECPVCRRRSSRDDPPCNRVLKNVCESLLKERKEKGSSEFEELCSLHSEKLKLFCLEDKQPVCLVCRDSQKHVNHTFRPISEVVPSYKEELNTALKSLQEKLTHNEKMKGEFEKTVQHIKSQADHTEHQIKQQFEKLHQFLRDEEEATITALREEEEQKKQMMEEKLEKINSLISAVSYSIKDMEEMMKASDVCFLKKFPVSMERVQISSQPDPQTPSGALIDVPRYLGNLPFKVWKKMQNTVQNTPVILDPNTAHPLLILSDDLTSVSWSDNKQPVPDNPERFDIYRFVLGSEGFNSGTHCWDVEVKESLCWHLGVTTASNQRKGDDCFDTGLWSVQHGLADYFGFPVKQNLQRVRVDLDYDRGTVSFSDSVTNTRLHTYTTTFTDTVFPFFYSFAPLRILPFDSQ	451
Mamb	Megalobrama amblycephala	Cyprinidae	GCF_018812025.1	LOC125265355		ID=cds-XP_048041458.1;Parent=rna-XM_048185501.1;Dbxref=GeneID:125265355,Genbank:XP_048041458.1;Name=XP_048041458.1;gbkey=CDS;gene=LOC125265355;product=nuclear factor 7%2C brain-like;protein_id=XP_048041458.1	nuclear factor 7%2C brain-like	XP_048041458.1	MFRFLKLVQTVKMDSRSVEEPSCSVHREKLRLFCLEDKQPVCLVCRDSQKHVNHTFRPISETVSSYKEELKTTLKSLRMKITQGVKMREEFEKTVQHIKSQADHTERQIKQQFEKLHQFLRDEEEATITALREEEEQKKQMMKVKLEKINSLISALSHSIKDSEEMMKASDICFLKKFPVSMERVQISQPDPQMSSGALIDMPRYLGNLPFRVWKKMQDIIQNTPVILDPNTANPRLVLSDDLTSVKDSLLNSQPLPDNPERFDYYSCVLGSEGFNSGTYCWDVEVKESQYWSIGVTTASNQRKGRDFFNTDVWSVWYGLCEPSGFPVEQDLECVRVNLDCDRGTVSFSDPVTNTHLHTFTTTFTDTVLPFFCSIYHLRILPYSYGTVIVRKRYTCSSESVGVQ	404
Omac	Onychostoma macrolepis	Cyprinidae	GCA_012432095.1	G5714_004137		ID=cds-KAF4116648.1;Parent=rna-gnl|WGS:JAAMOB|O.macrolepis.G04138.t1;Dbxref=NCBI_GP:KAF4116648.1;Name=KAF4116648.1;gbkey=CDS;locus_tag=G5714_004137;orig_transcript_id=gnl|WGS:JAAMOB|O.macrolepis.G04138.t1;product=hypothetical protein;protein_id=KAF4116648.1	hypothetical protein	KAF4116648.1	MDSLSVEELSCPVCCEIFKAPVLLSCSHSVCKECLQQFWRTTKTQECPVCRRRSSRDDPPCNLVLKNLCESLLKKRKERHSSESEELCRLHSEKLKLFCLEDKQSVCLVCRDSQKHVNHTFRPIGEVVPSYKENLSTALKSLQAKVKDKNNIVKEFEKTVKHIKSQADHTERQIKQQFEKLHQFLRDEEEATITALREEEEQKKQMIEKLNRDISALSQSIKDMEEMMKASDVCFLKEFPVSMERVQISQPDPQTPSGALIHVPRYLGNLPFRVWKKMQDIIQNSESGEDLCSHTYTGNDAWGNSYILALWASSHPSKRARCASFSQEAASASSSSSVSPIAAIPPAACLRCHHPYPPYY	360
Omac	Onychostoma macrolepis	Cyprinidae	GCA_012432095.1	G5714_004160		ID=cds-KAF4116671.1;Parent=rna-gnl|WGS:JAAMOB|O.macrolepis.G04161.t1;Dbxref=NCBI_GP:KAF4116671.1;Name=KAF4116671.1;gbkey=CDS;locus_tag=G5714_004160;orig_transcript_id=gnl|WGS:JAAMOB|O.macrolepis.G04161.t1;product=hypothetical protein;protein_id=KAF4116671.1	hypothetical protein	KAF4116671.1	MILFSSNNQSESENKILIAGAQTAKMDSLSEEDFSCPVCHEIFKDPVVLSCSHSFCKECLQQFWRTKKTQECPVCRRRSSRNDPPCNRVLKNLCDSFQKEKNERLSSGSEEVCSLHGEKLKLFCLEDKQPVCLVCRDSQQHDNHKFRPISEAVSSYKEELNVALKSLQDELKNRTTLKGEFEKTVQHIKSQAEQTERQIKQQFKKLHQFLRDEEEATITALREEEKQKKKMMKEKLEEMNRHISALSHTIKDTEKMMKDNDVCFLKKFPVSMERVQISSQSDPRTPSGALIQVPRYLGNLPFRVWKKMQDIVQNTPVILDPNTAHPRLLVSDDLTSLRWSENKQPLPDNPERFDDYYCVLGSEGFNSGTHCWDVEVKESLCWSLGVTTASNKRKGCDFYNTDVWNVQYDQYGLCERSGFHIKQYLERVRVDLDYDRGTVSFSDPVTNTHLHTFTTTFTDTVFPSFDSFSPLSILPFSSQ	479
Ppro	Pimephales promelas	Cyprinidae	GCF_016745375.1	LOC120481509		ID=cds-XP_039531133.1;Parent=rna-XM_039675199.1;Dbxref=GeneID:120481509,Genbank:XP_039531133.1;Name=XP_039531133.1;gbkey=CDS;gene=LOC120481509;product=nuclear factor 7%2C ovary-like;protein_id=XP_039531133.1	nuclear factor 7%2C ovary-like	XP_039531133.1	MMEKLEEINRLISALSHTIKDTEEMMKDNDICFLKKFPVSMERVQILQPDLQIPSEALIHVPRYLGNLPFRVWKKMRDIVQNTPVILDPNTAHPRLLVSDDLTSLRWSENKQPLPDNPERFDDYYCVLGSEGFNSGTHCWDVEVKESLCWSLGVTTASNKRKGCDFYNTDVWNVQYDQYGLCERSGFHVKQYLERVRVDLDYDRGTVSFSDPVTNTHLHTFTTTFTDTVFPSFDSFSPLRILPFSSQ	247
Ptet	Puntigrus tetrazona	Cyprinidae	GCF_018831695.1	LOC122341577		ID=cds-XP_043090973.1;Parent=rna-XM_043235038.1;Dbxref=GeneID:122341577,Genbank:XP_043090973.1;Name=XP_043090973.1;gbkey=CDS;gene=LOC122341577;product=E3 ubiquitin-protein ligase TRIM35-like;protein_id=XP_043090973.1	E3 ubiquitin-protein ligase TRIM35-like	XP_043090973.1	MSWPLTTTNSCLVCFTSQTHINHTFRPIGEVASSYKEELNTALKPLQEKLKHKENIKGEFERTVQHIKSQADHTERQIKQQFETLHQFLRDEEEATISALREEEEQKKQMMKEKLEEINRHISALSHSIKDTEEMMKASDVCFLKEFPVSMERVQISSEPDPQTPSGALIDVPRYLGNLPFRVWMKMQDIIQNTPVILDPNTANPHLVLSDDLTRLRWSLTSQPFPDNPERFDEYACVLGSEGFNSGTHCWDVEVKESLYWSLGVTTASNQRKGPVFFNTEVWWVQYGLDERFGFPFKQRLDRVRVDLDYDRGTLSFSDPVTNTYLHTFTTTFTDTVFPFFWCNDLKIVPVN	352
Sans	Sinocyclocheilus anshuiensis	Cyprinidae	GCF_001515605.1	LOC107696319		ID=cds-XP_016352089.1;Parent=rna-XM_016496603.1;Dbxref=GeneID:107696319,Genbank:XP_016352089.1;Name=XP_016352089.1;gbkey=CDS;gene=LOC107696319;product=tripartite motif-containing protein 35-like;protein_id=XP_016352089.1	tripartite motif-containing protein 35-like	XP_016352089.1	MAEQPPRPWPQPTPLRLEPYNPPPKNTWGELRASWQERGHEGTLEVQPVCLVCRDSQTHDNHKFRPISESVSSYKEKLNTALKSLQAKLKHKENIKGEFEKTVQHIKSQDEHTERQIKQQFEKFHQFLRDEEEAAITALREEEEQKKQMMKEKLEEINRHISALSHTIKDTEEMMQDNDVCFLKVYPECSSRVQISSQPDPQTPSGALIHVPRYLGNLPFRVWKKMQDMVQYTPVILDPNTAHPSLVLSDDLTCVKDLWNKQPLPDNPERFDSYSCVLGSEGFNSGTHSWDVEVKGNSHWILGVTTASNQRKGREFFDTDVWSVQYGLYERSGFPVRQDLERVRVYLVYDRGMVLFFDPVTNTHLHTFTTTFTDTVFPFFETASSLRILSFKIK	394
Xtex	Xyrauchen texanus	Catostomidae	GCF_025860055.1	LOC127648312		ID=cds-XP_051988930.1;Parent=rna-XM_052132970.1;Dbxref=GeneID:127648312,GenBank:XP_051988930.1;Name=XP_051988930.1;gbkey=CDS;gene=LOC127648312;product=nuclear factor 7%2C ovary-like isoform X3;protein_id=XP_051988930.1	nuclear factor 7%2C ovary-like isoform X3	XP_051988930.1	MASLSEDFSCPVCHEIFKDPVVLSCSHSVCKECLQQFWRKETQECPVCRRRSSKEEPPPNLLLKNLCESLLKERNEMCLSGSEEVCSLHSEKLKLFCLEDKQPVCLVCRDSQKHVNHTFRPINEVVSSYKEELSTTLKSFQEKLQHSEKMKDEKDESIQHIKSQAEHTERHIKQQFEKLHQFLRDEEEATITALREEEEQKKQIMKLKLEEINRHISALSHTIKDTEEMMKASDVCFLKEFPVTMERVQISSQPDPQTPSGALIHVPRYLGNLPFRVWKKMQDIVQNTPVILDPNTAHPRLLLSDDLTSVKYSGDKLILNNPERFDKSYCVLGSEGFNSGTHCWDVEVKNSHSWSLGVTTASNQRKGFISLTDGVWTVQYGLNKWAGFGVKQDLERVKVYLDYDGGTVSFSDPVTSTHLHTFTTTFTDTVFPFFWCYGFSSLKILPFNSQ	450
Xtex	Xyrauchen texanus	Catostomidae	GCF_025860055.1	LOC127648188		ID=cds-XP_051988730.1;Parent=rna-XM_052132770.1;Dbxref=GeneID:127648188,GenBank:XP_051988730.1;Name=XP_051988730.1;gbkey=CDS;gene=LOC127648188;product=nuclear factor 7%2C ovary-like;protein_id=XP_051988730.1	nuclear factor 7%2C ovary-like	XP_051988730.1	MASLSADDFSCPVCYEIFKDPVVLSCSHSVCKECLQQFWRTKETQECPVCRRLSRHEPPLNLVLQNLCESFLMERKESRSSGSEELCSLHSEKLKLFCLEDKQPVCLVCFTSQQHDNHKFRPISEVVSSYKEELNTALKSLQEKLTHGETMKGQFEETVEHIKSQAEHTERQIKQQFEKLHQFLRDEEEATITALREEEEQKKQMMKEKLEKINRHISALSQSIKDMEEMMKASDVCFLKEFPVSMKRVQISSQPDPQTPSGALIDVPRYLGNLPFRVWKKMQDIVQNSESAEDLSVQDPLNDLLPNDEEEHIHTMKGMQLQDNSAAGQQGNYEISARRRTLHNLVKEYAAQGRYAVAVPLCRKALEELEKDYGHDHPKVATMLNILALMYRDQQKYKEAHRLLNDVLSIREKTLGKDHPAVEATLNNLAVLYGKRGQYKEAEPLCRRALEIREKVLGKDHPDVAKQLNNLAQVCQDQGKFEEVECYYRRALKIYECKLGPDDPNVAETKNNLASCLFKQGKYKEAEILYKEILTSAHEKELGLVDAENRPIWMHAEEREEVSKGELSDNTLYEKHGGGYKASKVNSPIINTTLKNLATLYHRQGKMKAADMLEECATRSHKRDGSGALNYKGSFARLRDELLKRSEMQMKKLQNRKPPETHNTKE	666
Xtex	Xyrauchen texanus	Catostomidae	GCF_025860055.1	LOC127652434		ID=cds-XP_051994551.1;Parent=rna-XM_052138591.1;Dbxref=GeneID:127652434,GenBank:XP_051994551.1;Name=XP_051994551.1;gbkey=CDS;gene=LOC127652434;product=nuclear factor 7%2C ovary-like;protein_id=XP_051994551.1	nuclear factor 7%2C ovary-like	XP_051994551.1	MKREFEKTIQHIKSQAEHTERQIKQQFEKLHQFLRDEEEATISALREEEEQKKQMMEKKLEEINSLISALSHSIKDTEEMMKASDVCFLKEFPVSMERVQIS	102
Mamb	Megalobrama amblycephala	Cyprinidae	GCF_018812025.1	LOC125274055		ID=cds-XP_048056059.1;Parent=rna-XM_048200102.1;Dbxref=GeneID:125274055,Genbank:XP_048056059.1;Name=XP_048056059.1;gbkey=CDS;gene=LOC125274055;product=nuclear factor 7%2C brain-like;protein_id=XP_048056059.1	nuclear factor 7%2C brain-like	XP_048056059.1	MFRLLKLVQTVKMDSLSVEEPSCSVHREKLDFFCLEDKQPVCLVCRDSQKHDNHTFRPISEAVSSYKEELKTTLKSLRIKITQGVKMREEFEKTVQHIKSQADHTERQIKQQFEKLHQFLRDEEEATITALRAKVQISSQPDPQMPSGALIDVPRYLGNLPFRVWKKMQDIVQNTPVILDPNTANPRLVLSDDLTSVKDSLLNSQPLPDNPERFDYYSCVLGSEGFNSGIYCWDVEVNESLCWSIGVTTASNQRKGRDFFNTDVWSVWYGLCEPSGFPVEQDLDRLRVHLDYDRGTVSFSDPVTNTHLHTFTTTFTDTVLPFFCSIYHLRILPYSYGTVIVRKRYTCSSESVGVQ	355
Sans	Sinocyclocheilus anshuiensis	Cyprinidae	GCF_001515605.1	LOC107696359		ID=cds-XP_016352141.1;Parent=rna-XM_016496655.1;Dbxref=GeneID:107696359,Genbank:XP_016352141.1;Name=XP_016352141.1;gbkey=CDS;gene=LOC107696359;product=nuclear factor 7%2C ovary-like;protein_id=XP_016352141.1	nuclear factor 7%2C ovary-like	XP_016352141.1	MINSSQADHTEHQIKKEFKKLRQILRDEEKATITALREEEEQKNKMMKEKLEEINRHISALSYTIKDTEEMMKASDVCFLKEFPVSMERVQISSQPGPQMSSGALIDVPRYLGNLPFRVWKKMQDIVQNTPVILDPNTAHPLLILTDDLTSASWSDNKQPLPDNPERFDIYRFVLGSEGFNSGTHCWDVEVKESLCWHLGVTTASNQRKGDDLFDTGLWSVQHGLADYFGFPVKQNLQRVRVDLDYDRGTVSFSDPVTNTHLHTFTTTFTDTLFPFFYSFAPLRILPFDSQ	291
Mamb	Megalobrama amblycephala	Cyprinidae	GCF_018812025.1	LOC125274272		ID=cds-XP_048056477.1;Parent=rna-XM_048200520.1;Dbxref=GeneID:125274272,Genbank:XP_048056477.1;Name=XP_048056477.1;gbkey=CDS;gene=LOC125274272;product=E3 ubiquitin-protein ligase TRIM35-like;protein_id=XP_048056477.1	E3 ubiquitin-protein ligase TRIM35-like	XP_048056477.1	MERVQISSQPDPQMPSGALIHVPCYLGNLPFRVWKKMQDIVQNTPVILDPNTAHPSLVLSDDLTSVRWSNIRQLLPDIPERFNIYPCVLGSEGFNSGTHCWDVEVKESSSWSVGSNYSIKPKGGP	125
Masi	Myxocyprinus asiaticus	Catostomidae	GCF_019703515.2	LOC127449869		ID=cds-XP_051569440.1;Parent=rna-XM_051713480.1;Dbxref=GeneID:127449869,GenBank:XP_051569440.1;Name=XP_051569440.1;gbkey=CDS;gene=LOC127449869;product=nuclear factor 7%2C ovary-like isoform X1;protein_id=XP_051569440.1	nuclear factor 7%2C ovary-like isoform X1	XP_051569440.1	MDSLAEYDYNCPVCCEIFKDPVLLSCSHTFCKECLQKFWRTKETQECPLCRRRSSRDDPPCNRVLKNLCESFLKERNERHSSGSEEICSLHSEKLKLFCLEDKQPVCLVCRDSQQHDNHKFRPISEVVSSYKEELKTALKSLQGKLKYKENIKGKFEEMVQHIMSEAEHTERQIKQQFEKLHQFLRDEEEATITALREEEEGSYLGNLPFRVWKKMQDIVQNTPVILDPKTTNPWLVLSDDLTSVRYGNKQPLPHNPERFDYYSCVLGSEGFNSGTNSWDVEVKESRCWSLGVTTASNQRKGCDFFDSDVWSVEHGSSVRSGFHLEQNLKHVRVYLDYDGGTVSFSDPVTNTHLHTYATTFTDTVFPFFCCYSLFPLRILPLNIQ	385
Omac	Onychostoma macrolepis	Cyprinidae	GCA_012432095.1	G5714_003896		ID=cds-KAF4116407.1;Parent=rna-gnl|WGS:JAAMOB|O.macrolepis.G03897.t1;Dbxref=NCBI_GP:KAF4116407.1;Name=KAF4116407.1;gbkey=CDS;locus_tag=G5714_003896;orig_transcript_id=gnl|WGS:JAAMOB|O.macrolepis.G03897.t1;product=hypothetical protein;protein_id=KAF4116407.1	hypothetical protein	KAF4116407.1	MASQSQDDYSCPVCHEIFKDPVILSCSHSFCKECLQQFWRTKKAQECPVCRRRSSNQHPPLNLALKNLCESLLKERNERRSSGSEEICSLHSEKLKLFCLEDKQPVCLVCRDSQQHENHKFRPIDEVVPSYKEELSKALKSLQEKLKHNEKLKREFEKTVQHIKSQAEHTEHQIKQQFEKLHQFLRDEEEATITALREEEEQKKQMMKEKLEEINRHISALSHTIKDTEEMMKDNDVCFLKKFPVSMERVQISSQPDPQTPSYPQMPSGALIHVPRYLGNLPFRVWKKMQDIVQNTPVIMDPNTANPFLVLSDDLTSVRRSESKQPLPDNPERFDEYCCVFGSEGFNSGKHCWDVEVKESSDWSLGVTTASNKRKGREFFKADVWSVLYGLFVGSGFRVKQKLERVRVDLDYDRGIVLFSDPVTNRHLHTFTATFTDTVFPFFEFSSSLKILPFNSQYTLHL	462
Sgra	Sinocyclocheilus grahami	Cyprinidae	GCF_001515645.1	LOC107563769		ID=cds-XP_016104198.1;Parent=rna-XM_016248712.1;Dbxref=GeneID:107563769,Genbank:XP_016104198.1;Name=XP_016104198.1;gbkey=CDS;gene=LOC107563769;product=nuclear factor 7%2C brain-like;protein_id=XP_016104198.1	nuclear factor 7%2C brain-like	XP_016104198.1	MASLNVSAEELSCPVCCEIFKDPVVLSCSHSVCKECLQQFWRIKETQECPLCRRRSSRDDPPYNLALKNLCESLRRQRNESCSSGSEEICSLHSEKLKLFCLEDKQPVCLVCRDSQKYINHTFRPINEVVSSYKEELNTALKTLQEKLTHGEKMKRECVKTVQHIKSQAEHTKRQIKQQFEKLHQFLRDEEEATITALRVEEEQKKKMMKEKLEEINRHISALSHTIKDTEKMMKDNDVCFLKKFPVSMERVQISSQPDPQMPSGALIHVPRYLGNLPFRVWKKMRDIVQNTPVILDPNTANRDLVLSDDLSSVRYIWKKQPLPDNPERFDYYSCVLGSEGFNSGTHCWDVEIKKSQCWNLGVTTASNQRKGRDLFSADVWCVWYGLYEPSGFPVEQDLEQVRVYLDYDGGTVSFSDPVTNTHLHTFTTTFTDTVLPFFRCYRFSPLRILPV	452
Srhi	Sinocyclocheilus rhinocerous	Cyprinidae	GCF_001515625.1	LOC107751652		ID=cds-XP_016422878.1;Parent=rna-XM_016567392.1;Dbxref=GeneID:107751652,Genbank:XP_016422878.1;Name=XP_016422878.1;gbkey=CDS;gene=LOC107751652;product=nuclear factor 7%2C brain-like;protein_id=XP_016422878.1	nuclear factor 7%2C brain-like	XP_016422878.1	MDSLSVEELSCPVCCEIYKNPVVLSCSHSVCKECLQQFWKTKRTQECPVCRRRSSREEPPCNLALKNLCEMFVKERNEEEICSLHREKLKLFCLDDKQPVCFVCRDSEKHVNHKFRPISEVIPSYKEELKTALKSLQEKLKHTENMKGEFDKSVGHIKTQAEHTERQIKEQFKKLHEFLRHEEEATITELREEEEQKSQMMKKKLEEMNTHISALSHTIKDMEEMMKANDDVSFLKNFNVTMERVQISQPDPQMTSGAFIHVPHYLGNLTFRVWKKMRDIVHKTPVILDPNTANPLLILSDDLTSVRYSKNRQILPDNPERFDCYSCVLGSEGFNSGTHSWDVEVKHNKCWSLGVTTASNKRKGYVFFITDVWSVGNTRCPSTVFKVKQKLERVRVHLDYDGGKVSFSDPVTNTHLHTFTHTFTHTLLPFFWSNDDVTPLRILPVKCL	448
Xtex	Xyrauchen texanus	Catostomidae	GCF_025860055.1	LOC127652440		ID=cds-XP_051994560.1;Parent=rna-XM_052138600.1;Dbxref=GeneID:127652440,GenBank:XP_051994560.1;Name=XP_051994560.1;gbkey=CDS;gene=LOC127652440;product=nuclear factor 7%2C ovary-like isoform X3;protein_id=XP_051994560.1	nuclear factor 7%2C ovary-like isoform X3	XP_051994560.1	MRGPSSRATRITLTGIAASETLTVWFTGSMSTQCGNGGVVKCPSGEREAGKLNTTLESLQEKLEHTENIKGKCDEAVEHIKTQVEHTERQIKEQFKKLHEFLRDEEEATITSLREEEEQKCQMMKKKLEEMNTHISALSHTIKDMEEIMKSNDDVSFLKNFNVTMERAQISQPGPQMNSRAFIHVPHYLGNLTFRVWKKMQDIIHKTPVILDPNTAHPRLILSDDLTSVRKTCKRQPIPDNPERFNCYSCVLGSEGFNSGTHCWDVEVKDNENWIIGVTTASNQRKGVVFFNSDVWSVQYDEIGLFPLYLEQSSTMFHVTQYLERVRVHLDYDGGKVSFSDPVTNTHLHTFKHTFTQTL	359
Xtex	Xyrauchen texanus	Catostomidae	GCF_025860055.1	LOC127619308		ID=cds-XP_051948142.1;Parent=rna-XM_052092182.1;Dbxref=GeneID:127619308,GenBank:XP_051948142.1;Name=XP_051948142.1;gbkey=CDS;gene=LOC127619308;product=nuclear factor 7%2C brain-like isoform X1;protein_id=XP_051948142.1	nuclear factor 7%2C brain-like isoform X1	XP_051948142.1	MASLSVEDLSCPVCCEIYKDPVVLSCSHSLCKECLQQFWKTKRTQECPICRRRSSRDKPPHNLVLKNLCDSFLKERSECEEICSLHREKLKLFCLDDKQLVCFVCRDSQKHTNHKFLPICEVLPSYKEELNTTLKSLQEKLKHTEIIKGEFDEAVQHIKTQVEHTERQIKEQFKKLHEFLRDEEEATITSLREEEEQKSQMMKKKLEEMNTHISALSHTIKHMEEMMKSNDDVSFLKNFKVTMERAQISQPGPQMTSGALIHVPHYLGNLTFRVWKKMQDIVHKTPVILDPNTANPRLILSHDLTRVRYSLNIQPIPDNPERFDYYECVLGSEGFNSGTHCWDVEVKDNILWIIGVTTASNQRKGSVFFSTDVWSVQYDEFGLFPLYINNPSTVFHVTQYLERLRVHLDYDGGKVSFSDPVTNTHLHTFTHTFTHTLLPFFCSFDFTPLRILPVKLMVTENHSSD	465
Srhi	Sinocyclocheilus rhinocerous	Cyprinidae	GCF_001515625.1	LOC107751358		ID=cds-XP_016422584.1;Parent=rna-XM_016567098.1;Dbxref=GeneID:107751358,Genbank:XP_016422584.1;Name=XP_016422584.1;gbkey=CDS;gene=LOC107751358;product=nuclear factor 7%2C brain-like;protein_id=XP_016422584.1	nuclear factor 7%2C brain-like	XP_016422584.1	MDSLSVGEFSCPVCFEIYKNPVLLSCSHSVCKECLQQFWKTKRTQECPVCRSRFLREKPPCNLALKNLCEMFVKERNEKERNEKEICSLHREKLKLFCLDDKQPVCLVCRDSQKHTNHKFRPISEVFRSYKEELNTALKSLQEKLKHTENMKGEFDKSVGHIKTQAEHTERQIKEQFKKLHEFLRHEEEATITELREEEEQKSQMMKKKLEEMNTHISALSHTIKDMEEMMKANDDVSFLKNFNVTMERVQISQPDPQMTSGAFIHVPHYLGNLTFRVWKKMRDIVHKTPVILDPNTANPHMILSDDLTSVRFNYIRQILPDNPERFDYYLCVLGSEGFNSGTHCWDVEVKHNIDWTLGVTTASNQRKGGFFFKTDVWSVGYIEDDEDDLEDGVFNVTQKLERVRVHLDYVGGKVSFSDPVTNTHLHTFTHTFTHTLLPFFRSYDVTSPLRILPVKFTVISDPAH	465
Srhi	Sinocyclocheilus rhinocerous	Cyprinidae	GCF_001515625.1	LOC107751831		ID=cds-XP_016423116.1;Parent=rna-XM_016567630.1;Dbxref=GeneID:107751831,Genbank:XP_016423116.1;Name=XP_016423116.1;gbkey=CDS;gene=LOC107751831;product=zinc-binding protein A33-like;protein_id=XP_016423116.1	zinc-binding protein A33-like	XP_016423116.1	MDSLSVEELSCPVCFEIYKNPVVLSCSHSVCKECLQQFWKTKRTQECPVCRRRSSRDEPPRNLALKNLCEMFVKERNEEEICSLHREKLKLFCLDDKQLVCLVCRDSEKHVNHKFRPISEVIPSYKEELNTALKSLQEKLKHTENMKGEFDKSVGHIKTQAEHTERQIKEQFKKLHEFLRHEEEATITELREEEEQKSQMMKRKLEEMNTHISALSHTIKDMEEMMKANDDVSFLKNFNVTMERVQISQPDPQMTSGAFIHVPHYLGNLTFRVWKKMRDIVHKTPVILDPNTANPHMILSDDLTSVRFSVNKQILPDNPERFDCDECVLGSEGFNSGTHCWDVEVKHNIDWTLGVTTASNQRKGNDFFITDVWSVEYIEDDDEDDEDDPSSTVFKVKQKLERVRVHLDYDGGKVSFSDPVTNTHLHTFTHTFTHTLLPFFYSYDVTPLRILPVKCL	456
Srhi	Sinocyclocheilus rhinocerous	Cyprinidae	GCF_001515625.1	LOC107755607		ID=cds-XP_016427982.1;Parent=rna-XM_016572496.1;Dbxref=GeneID:107755607,Genbank:XP_016427982.1;Name=XP_016427982.1;gbkey=CDS;gene=LOC107755607;product=nuclear factor 7%2C brain-like;protein_id=XP_016427982.1	nuclear factor 7%2C brain-like	XP_016427982.1	MDSLSVEELSCPVCCEIYKNPVVLSCSHSVCKECLQQFWKTKRTQECPVCRRRSSRDEPPRNLALKNLCEMFVKERNEEEICSLHREKLKLFCLDDKQPVCLVCRDSEKHVNHKFRPISEVLPSYKEKLNTALKSLQEKLKHTENMKGECDKSVRHIKTQAEHTERQIKEQFKKLHEFLRHEEEATITELREEEEQKSQMMKKKLEEMNTHISALSHTIKDMEEMMKANDDVSFLKNFNVTMERVQISQPDPQMTSGAFIHVPHYLGNLTFRVWKKMRDIVHKTPVILDPNTAHPNLILSDDLKSMSCSKNNQILPDNPERFDIYSCVLGSEGFNSGTHCWDVEVKDNICWTLGVTTASNPRKRRVFFDTDVWSVANSNHGFISRCSSTVFHAKQKLEHVRVHLDYDGGKVSFSDPVTNTHLHTFTQTFTHTLLPFFWSCDVTSSLRILPVKCL	454

### Sheet: Drer_chr3_clusterB
Species	Species_full	Taxonomic_family	NCBI_accession	Gene	mRNA_details	CDS_details	product	peptide_ID	peptide_sequence	peptide_size_aa
Ccar	Cyprinus carpio	Cyprinidae	GCF_018340385.1	LOC109110585	ID=rna-XM_042734413.1;Parent=gene-LOC109110585;Dbxref=GeneID:109110585,Genbank:XM_042734413.1;Name=XM_042734413.1;experiment=COORDINATES: polyA evidence [ECO:0006239];gbkey=mRNA;gene=LOC109110585;model_evidence=Supporting evidence includes similarity to: 125 Proteins%2C and 100%25 coverage of the annotated genomic feature by RNAseq alignments;product=E3 ubiquitin/ISG15 ligase TRIM25-like;transcript_id=XM_042734413.1	ID=cds-XP_042590347.1;Parent=rna-XM_042734413.1;Dbxref=GeneID:109110585,Genbank:XP_042590347.1;Name=XP_042590347.1;gbkey=CDS;gene=LOC109110585;product=E3 ubiquitin/ISG15 ligase TRIM25-like;protein_id=XP_042590347.1	E3 ubiquitin/ISG15 ligase TRIM25-like	XP_042590347.1	MAEASISWTEDQFRCSVCLDLLKDPVTIPCGHTYCMSCISECWDQEDWKGFYSCPQCRQIFKPRPVLYKNVVFAEMVEKLKKTRLQAAFPVVHHAGSGDVQCDSCTGIKQKAVKSCLECLISYCQTHLEQHESLFRDQKHNLMDATGGLQELICPQHDQMLEIYCRTDQQCICKLCLVKGHKNHDTVSTAAARKEKQRHFDETLLKIQKITQQRQIKLRKAVASHKRSVQTTMEDSERIFTELMLSIDKRRSEVMKLIRDQERAVMNRAEKRLKQLEQDINDLRWRDAEMKQLSKTNEHVHFLQSFASVSLPGCTDDFTVSSDLSLDAVVKVQFQLRDKLQQFSRETLENLSGRVKSIQVIGTPEFQTRKEFLRYSCRLTLDLNSVNYFLCLSEGNTVITVADTNQHYPDHPDRFDHWWQVLCRESVTGRCYWELEWSSREPSGVDIGVTYESISRKGNNPESVAGCNDQSWRLYCTPISYSFWHNNTESVLPVVSISSRVGVFVDHSAGTLSFYSISDTMSLIHRVQTTFTQPLYAVFGLDSNSRVKLCR	551
Srhi	Sinocyclocheilus rhinocerous	Cyprinidae	GCF_001515625.1	LOC107752551	ID=rna-XM_016568553.1;Parent=gene-LOC107752551;Dbxref=GeneID:107752551,Genbank:XM_016568553.1;Name=XM_016568553.1;gbkey=mRNA;gene=LOC107752551;model_evidence=Supporting evidence includes similarity to: 10 Proteins%2C and 72%25 coverage of the annotated genomic feature by RNAseq alignments;product=tripartite motif-containing protein 16-like protein;transcript_id=XM_016568553.1	ID=cds-XP_016424039.1;Parent=rna-XM_016568553.1;Dbxref=GeneID:107752551,Genbank:XP_016424039.1;Name=XP_016424039.1;gbkey=CDS;gene=LOC107752551;product=tripartite motif-containing protein 16-like protein;protein_id=XP_016424039.1	tripartite motif-containing protein 16-like protein	XP_016424039.1	MAEPSISCAEDQFRCSVCLDLLKHPVTIPCGHTYCKRCISGCWDQEDWKGIYSCPQCRQTFGPRPVLYKNVLIAEMVEKLKKTRIKATFPVVHHTGSGDVQCDSCTEIKQEAVKSCLECRSSYCQTHLEQHENLFRDQKHNLLAATGRLQEKICPQHDKMLEMYCRTDQCCICMMCLVDKHKNHDTVSTAAARTEKQRHFDETLIKIQKITQQRQIKLRKAVAFHKRSVQTAVEDSERIFTELIRSIEKRHSEVKQLIRDQERAAMNRAERRLERLEQEIDELRWRDAEMKQLAKTNNHVHFLQSFASVSLPGYTDDFTVSSDLSLDAVVKIEFQLRDELQQFSRETLDNISGRVKSIQVIGTPEYQTRKEFLLYSCQLTLDLNSVNYFLHLSEGNTVITVADTNQHYPDHPDRFDHWWQALCRESVTGRSYWEVEWSSREPSGVDIGVTYENISRKGNNPESVAGCNDQSWRLYCTPFCYSYWHNNIESVLPVVNISSRVGVYVDHSAGILSFYSISDTMSLIHRVQTTFTQPLYAVFGLDSNSRVKLCHLAY	554
Caur	Carassius auratus	Cyprinidae	GCF_003368295.1	LOC113048603	ID=rna-XM_026210475.1;Parent=gene-LOC113048603;Dbxref=GeneID:113048603,Genbank:XM_026210475.1;Name=XM_026210475.1;gbkey=mRNA;gene=LOC113048603;model_evidence=Supporting evidence includes similarity to: 147 Proteins%2C and 100%25 coverage of the annotated genomic feature by RNAseq alignments%2C including 6 samples with support for all annotated introns;product=tripartite motif-containing protein 16-like;transcript_id=XM_026210475.1	ID=cds-XP_026066260.1;Parent=rna-XM_026210475.1;Dbxref=GeneID:113048603,Genbank:XP_026066260.1;Name=XP_026066260.1;gbkey=CDS;gene=LOC113048603;product=tripartite motif-containing protein 16-like;protein_id=XP_026066260.1	tripartite motif-containing protein 16-like	XP_026066260.1	MAEASISWAEDQFSCPVCLDLLKDPVTIPCGHSYCKRCILSCWDKEDWKGIYSCPQCRQTFTPRPVLGKNVVFAEMVEKLKQTRLQAAPVPPPVPARRHHHTGSGDVQCDSCTGIKQKAVKSCLECRSSYCQNHLEQHESLFRGKKHNLMDATGRLQDMMCPLHDKMLDIYCRTDQQCICMLCLVDEHKNHDTVSTAAERKNKQRHLERNLQKIIQQKEKDLQELREAVESQKQSAQTAVEESERIFTELVRSIEKRRSEVMQLIRDRERAAVSPAEIKLERLEQEINELKKTEAELKQISHTDDHIHSLQSLQSVSFSGSTDCFTISSHLTFDDLVKSVSQLKDNLQWFCREEIEKISSTVKMIQVILAPEYPTRKEFLQYSHLFTLDLNSVNKLLRLSEGNTVITDTSINQHYPDHPDRFDSWAEALCRESVTGRCYWEVEWSGHGRLGVDIAVTYKSISRKGNGPESAVGRNNQSWSLCCSPDCCSFWHNNIETVLPVTHVSSRIGVYVDHSAGILSFYSVSDTMSLIHRVQTTFTQPLYVVFGFDRHSAIKLCHLTK	561
Ccar	Cyprinus carpio	Cyprinidae	GCF_018340385.1	LOC122134189	ID=rna-XM_042721115.1;Parent=gene-LOC122134189;Dbxref=GeneID:122134189,Genbank:XM_042721115.1;Name=XM_042721115.1;gbkey=mRNA;gene=LOC122134189;model_evidence=Supporting evidence includes similarity to: 2 Proteins%2C and 100%25 coverage of the annotated genomic feature by RNAseq alignments;partial=true;product=tripartite motif-containing protein 16-like protein;start_range=.,2188604;transcript_id=XM_042721115.1	ID=cds-XP_042577049.1;Parent=rna-XM_042721115.1;Dbxref=GeneID:122134189,Genbank:XP_042577049.1;Name=XP_042577049.1;gbkey=CDS;gene=LOC122134189;partial=true;product=tripartite motif-containing protein 16-like protein;protein_id=XP_042577049.1;start_range=.,2188604	tripartite motif-containing protein 16-like proteinprotein_id=XP_042577049.1	XP_042577049.1	YEIRLPYPDHPDRFDSWSMALCRESVTGRCYWEVEWVGDGGSGVDIGVTYKSISRKGGGPESAVGRNNQSWSLFCSPDYCSFWHNNIETVLPVVNISNTIGVYVDHSAGILSFYSVSDTMSLIHRVQTTFTQPLCAVFGFDRQTAVKLSRRLNNPDVLHILNPDILQALLLRRMMMS	177
Ccar	Cyprinus carpio	Cyprinidae	GCF_018340385.1	LOC109100663	ID=rna-XM_042719470.1;Parent=gene-LOC109100663;Dbxref=GeneID:109100663,Genbank:XM_042719470.1;Name=XM_042719470.1;experiment=COORDINATES: polyA evidence [ECO:0006239];gbkey=mRNA;gene=LOC109100663;model_evidence=Supporting evidence includes similarity to: 196 Proteins%2C and 100%25 coverage of the annotated genomic feature by RNAseq alignments%2C including 9 samples with support for all annotated introns;product=tripartite motif-containing protein 16-like protein;transcript_id=XM_042719470.1	ID=cds-XP_042575404.1;Parent=rna-XM_042719470.1;Dbxref=GeneID:109100663,Genbank:XP_042575404.1;Name=XP_042575404.1;gbkey=CDS;gene=LOC109100663;product=tripartite motif-containing protein 16-like protein;protein_id=XP_042575404.1	tripartite motif-containing protein 16-like protein	XP_042575404.1	MAEASISWAEDQFSCSVCLDLLKDPVTIPCGHTYCKRCITNYWNQEDRKGIHECPLCKQTFTPRPVLAKNVVIAEMVEKLKKTRRQAASAVHRAGSGDVQCGSCTGIKQKAVKSCLECRISYCQTHLEQHENLFRGKGHNLMDATGRLQELICPQHDKTLEIYCRTDQQCICILCLMDEHKNHDIVSTAAARTEKQRLLKETQMKLQKIIQQREKDLQELREAVDSHKRFAQTAVEDSERIFTELIRSIEKHHSEVKQLIRDQERAAVSRAEEQLERLKKEIDDLKRKYAEMEQISQTDDHVNFLQGFTSVSLSGFTNGIIVSSDLSFDDVVKSVSQLRDKLQQFSTETIENISGTVKRVQVIFPPDYDTREEFLQYSHLLTLDLNSVHNWLCLSEGNTVMTVSVTDQHYPDHPDRFDSWAEALCRESVTGRCYWELEWTGNGRLGVDIGVTYKSISRKDEGPPSAAGCNDQSWSLFCSPDCCSFWHSNMETKLPVVSSSRVGVYVDHSAGVLSFYRVSDTMSLIHRVQTTFTQPLYVMYGLGDDSSVKLCHLTS	555
Ccar	Cyprinus carpio	Cyprinidae	GCF_018340385.1	LOC109079178	ID=rna-XM_019094350.2;Parent=gene-LOC109079178;Dbxref=GeneID:109079178,Genbank:XM_019094350.2;Name=XM_019094350.2;gbkey=mRNA;gene=LOC109079178;model_evidence=Supporting evidence includes similarity to: 87 Proteins%2C and 100%25 coverage of the annotated genomic feature by RNAseq alignments%2C including 3 samples with support for all annotated introns;product=tripartite motif-containing protein 16-like;transcript_id=XM_019094350.2	ID=cds-XP_018949895.1;Parent=rna-XM_019094350.2;Dbxref=GeneID:109079178,Genbank:XP_018949895.1;Name=XP_018949895.1;gbkey=CDS;gene=LOC109079178;product=tripartite motif-containing protein 16-like;protein_id=XP_018949895.1	tripartite motif-containing protein 16-like	XP_018949895.1	MAEASISWTEDQFRCSVCLDLLKDPVTIPCGHTYCMCCISECWDQEDWKGFYSCPQCRQIFKPRPVLYKNVVFAEMVEKLKKTRLLAAFPVVHHAGSEDVQCDSCTGIKQKAVKSCLECLISYCQTHLEQHESLFRDRKHNLMDATGRLQELICPQHDQMLEIYCRTDQQCICKLCLVEGHKNHDTVSTAAARKEKQRHFDETLLKIQKITQQRQIKLRKAVASHKRSVQTTMEDSERIFTELMLSIDKRRSEVMKLIRDQERAVMNRAEKRLKQLEQDINDLRWRDAEMKQLSKTNEHVHFLQSFASVSLPGCTDDFTVSSDLSLDAVVKVQFQLRDELQQFSRETLENLSGRVKSIQVIGTPEFQTRKEFLRYSCRLTLDLNSVNYFLCLSEGNTVITVADTNQHYPDHPDRFDHWWQVLCRESVTGRCYWELEWSSREPSGVDIGVTYESISRKGNNPESVAGCNDQSWRLYCTPISYSFWHNNTESVLPVVSISSRVGVFVDHSAGTLSFYSISDTMSLIHRVQTTFTQPLYAVFGLDSNSRVKLCR	551
Cgib	Carassius gibelio	Cyprinidae	GCF_023724105.1	LOC127952621	ID=rna-XM_052551278.1;Parent=gene-LOC127952621;Dbxref=GeneID:127952621,GenBank:XM_052551278.1;Name=XM_052551278.1;gbkey=mRNA;gene=LOC127952621;model_evidence=Supporting evidence includes similarity to: 87 Proteins;product=E3 ubiquitin-protein ligase TRIM16-like;transcript_id=XM_052551278.1	ID=cds-XP_052407238.1;Parent=rna-XM_052551278.1;Dbxref=GeneID:127952621,GenBank:XP_052407238.1;Name=XP_052407238.1;gbkey=CDS;gene=LOC127952621;product=E3 ubiquitin-protein ligase TRIM16-like;protein_id=XP_052407238.1	E3 ubiquitin-protein ligase TRIM16-like	XP_052407238.1	MAEASISWAEDQFCCSVCLDLLKDPVTVPCGHSYCMRCITSCWDEEDWKGIYRCPQCRKTFTPRPVLGKNVVFAEMVEKLKTMRLQSAPVPATPAAPAVHRTGSGDVQCDSCTGIKQKAVKSCLDCRSSYCQNHLDQHESLFRGKGHDLMDATGRLQEMMCSRHGKILEIYCRTDQRCICMLCLVDEHKNHDTVSTGVARAEKQRHLEETKRNIQKTIQQRKMDLKRMREALESHKRSAQTAVEDSEKIFTELVRSIEKRRSEVTKMIRDQEGAAVKQAEQRLAQLELELDDLRWKETELKQLSNTDDHIHFLQSCPSVSLSGSTDSFTVSSRPNFDEVVKSVSQLRDKLQQFCTDEIEGLSKTVKTVQVIVPNHQFTTRKEFLQYSRLLTLDLNSVNYILRLFEENTVITFSDTRLPYPDHPDRFDYWAEAMCRESVTGRCYWEVEWTGDGRLGVDIGVTYKSISRKGDGPECAVGRNDQSWSLFCSPDYCSFWHSNIETVLPVVNISSTIGVYVDHSAGILSFYSVSDTMSLIHRVQTSFTQPLCAVFGFDRKTAVKLSRRLNNPDVLDILNPDILQALLLRRLMMS	589
Cgib	Carassius gibelio	Cyprinidae	GCF_023724105.1	LOC127942167	ID=rna-XM_052537788.1;Parent=gene-LOC127942167;Dbxref=GeneID:127942167,GenBank:XM_052537788.1;Name=XM_052537788.1;gbkey=mRNA;gene=LOC127942167;model_evidence=Supporting evidence includes similarity to: 108 Proteins;product=tripartite motif-containing protein 16;transcript_id=XM_052537788.1	ID=cds-XP_052393748.1;Parent=rna-XM_052537788.1;Dbxref=GeneID:127942167,GenBank:XP_052393748.1;Name=XP_052393748.1;gbkey=CDS;gene=LOC127942167;product=tripartite motif-containing protein 16;protein_id=XP_052393748.1	tripartite motif-containing protein 16	XP_052393748.1	MAHSAGGEMVEASISWAEDQFCCPVCLDLLKDPVTIPCGHSYCMSCITDYWNREDQKGIYRCPLCKQTFTPRPVLGKNVVFAEMVEKLKKTRLQSAPAAPAVDHTESGDVQCDSCTGIKQKAVKSCLECRSSYCQNHLEQHENLFRSKRHNLMDATGRLQDMICPQHDKMLEIYCHTDQRCICVLCLMDEHKYHDTVSTAAARTEKQSHFEETQRNIQKIIQQREKDLQQLREAVTSHKRSAQTAVQDSERIFTELIRSIERRRSEVIQLIRDQERAAVGRAEERLEQLEQEINDLRKRDAELKQLSQTQDHVHFLQSLSSALSIDEITDGSHLSFDNVLKSVYKLRDKLQQFSRETTENIYRRVKSIQVIGAPEYQTREEFLQHSHLLTLDLNSVNNFLRLSEENTVITVADTDLHYPDHPDRFNGWGEALCVGSVTGHCYWEVEWSGDGRLGVDIAVTYKSISRKGIDPSSAAGRNDQSWSLFCSPDYCSFWHNNIETVLPVVNVSSTIGVYVDHSAGILSFYSVSDTMSLIHRVQTTFTQPLYAVFGFDRHSTVKLCRLTNEII	567
Cide	Ctenopharyngodon idella	Cyprinidae	GCF_019924925.1	LOC127508660	ID=rna-XM_051886802.1;Parent=gene-LOC127508660;Dbxref=GeneID:127508660,GenBank:XM_051886802.1;Name=XM_051886802.1;gbkey=mRNA;gene=LOC127508660;product=neoverrucotoxin subunit alpha-like;transcript_id=XM_051886802.1	ID=cds-XP_051742762.1;Parent=rna-XM_051886802.1;Dbxref=GeneID:127508660,GenBank:XP_051742762.1;Name=XP_051742762.1;gbkey=CDS;gene=LOC127508660;product=neoverrucotoxin subunit alpha-like;protein_id=XP_051742762.1	neoverrucotoxin subunit alpha-like	XP_051742762.1	MFSRYSEMAGANISVDQDHFTCPVCLDLLKDPVAIPCGHSYCMRCITDVWNQEDWKGIYRCPLCKQTFTPKPVLGRNVVIAEMVEKLKKMRLQSAPAAVPHNGSGNVQCDSCTGRKQKAVKSCLECRSSYCQNHLEQHENLFSKRHNLMDATRGLQDTICPQHDKMLEIYCRTDQRCICVLCLMDEHKNHDTVSTAAERKEKQRHLEEKQKKFQKIIQQKEKDLQQLREAVASHKRSAQTAVQDSERIFTELICSIERRRSEVIQLIRDQERAAVSRAEGLLEQIEQEINDLRRRDAEMKQLSETDDHFHFLQSLPSVSGLTGLALNSHLSFDAVVKTMFQLRDKLHQFSRETIENISGRVKTIQVIGAPEYQTRKEFIRYSRLLTLDPNSANNWLRPSEGNTVITVADTDQCYPDHPARFDHWWQALCRESVTGRCYWEVEWRGDGRLGAAIAVAYKTIRRKGESNEILAGCNNQSWRLYCTPTFFSFTHNNMETVLPVVNVSSRIGVYVDHSAGILSFYSISDTMILIHRVQTTFTQPLYAVFGFDRNSTVKLCRLTK	560
Cide	Ctenopharyngodon idella	Cyprinidae	GCF_019924925.1	LOC127508650	ID=rna-XM_051886785.1;Parent=gene-LOC127508650;Dbxref=GeneID:127508650,GenBank:XM_051886785.1;Name=XM_051886785.1;experiment=COORDINATES: polyA evidence [ECO:0006239];gbkey=mRNA;gene=LOC127508650;model_evidence=Supporting evidence includes similarity to: 4 Proteins;product=E3 ubiquitin/ISG15 ligase TRIM25-like%2C transcript variant X1;transcript_id=XM_051886785.1	ID=cds-XP_051742745.1;Parent=rna-XM_051886785.1;Dbxref=GeneID:127508650,GenBank:XP_051742745.1;Name=XP_051742745.1;gbkey=CDS;gene=LOC127508650;product=E3 ubiquitin/ISG15 ligase TRIM25-like;protein_id=XP_051742745.1	E3 ubiquitin/ISG15 ligase TRIM25-like	XP_051742745.1	MAEASISVDQDQFTCPVCLDLLKDPVTIPCGHSYCMGCISGIWNQEDRMGIYSCPQCKQTFTPRPVLYKNLMFAEMMEKLKKTKLQAAPVSPRHTGSEDVQCDSCSGIKQKAVKTCLECRNSYCQNHLEQHENLFRGKRHNLMDATGRLQEMICPRHDKIMEMYCRTDQRCICTMCLMEEHKNHDTVSTAAARTEKQAHLEETNKKIHWRIQKREKDLQELEEAVESYKRSAQTAVQDSERIFTELIRSIERHRSEVTQLIRDQERAAVSPAEEQLERLEQEITDLRRRDAELKQLSDTQDHVHFLQSLPSLYLSGSTDGFTVSSHLYFGYIAKSVSQLTDNLQQFCRETIEKTYRLVKSFQVIGAPEFHTRENFLQHARLLTLDLNSAHNCLRLSEENRVITVADKPQLYPDYSDRFDYWMEALCRENVTGCCYWEVEWSGDGRSGVVIGVTYKSIGRKGNGPESIAGFNDQSWSLYCTPTFCSFCHNNIETVLPVVSSSLIGVYVNQGAGILSFYSVSDTMSLIHRVQTTFTQPLYAVFGLDRHSRVKLCRLRN	556
Cide	Ctenopharyngodon idella	Cyprinidae	GCF_019924925.1	LOC127508646	ID=rna-XM_051886775.1;Parent=gene-LOC127508646;Dbxref=GeneID:127508646,GenBank:XM_051886775.1;Name=XM_051886775.1;experiment=COORDINATES: polyA evidence [ECO:0006239];gbkey=mRNA;gene=LOC127508646;model_evidence=Supporting evidence includes similarity to: 50 Proteins;product=tripartite motif-containing protein 16-like%2C transcript variant X1;transcript_id=XM_051886775.1	ID=cds-XP_051742735.1;Parent=rna-XM_051886775.1;Dbxref=GeneID:127508646,GenBank:XP_051742735.1;Name=XP_051742735.1;gbkey=CDS;gene=LOC127508646;product=tripartite motif-containing protein 16-like isoform X1;protein_id=XP_051742735.1	tripartite motif-containing protein 16-like isoform X1	XP_051742735.1	MSISSDDDQPHNYRLLTLDLNTVNNWLRLSERNTVITVADKPQPYPDHPDRFDYWMQAMCVESVTGRCYWEVEWSGDGRLGVSISVTYKSISRKGNGKENLPGCNNQSWRLSSFPNCCSFWHINIKTDLPVVSSNRIGVYVDHSAGILSFVSDTMRLIHRVQTTFT	166
Drer	Danio rerio	Cyprinidae	GCF_000002035.6	ftr43	ID=rna-XM_005164344.4;Parent=gene-ftr43;Dbxref=GeneID:553628,Genbank:XM_005164344.4,ZFIN:ZDB-GENE-090507-8;Name=XM_005164344.4;gbkey=mRNA;gene=ftr43;model_evidence=Supporting evidence includes similarity to: 1 mRNA%2C 1 EST%2C 3 Proteins%2C and 100%25 coverage of the annotated genomic feature by RNAseq alignments%2C including 1 sample with support for all annotated introns;product=finTRIM family%2C member 43%2C transcript variant X1;transcript_id=XM_005164344.4	ID=cds-XP_005164401.1;Parent=rna-XM_005164344.4;Dbxref=GeneID:553628,Genbank:XP_005164401.1,ZFIN:ZDB-GENE-090507-8;Name=XP_005164401.1;gbkey=CDS;gene=ftr43;product=uncharacterized protein LOC553628;protein_id=XP_005164401.1	uncharacterized protein LOC553628	XP_005164401.1	MAEGGVTVDQDQFMCPVCLNLLQDPVTIPCGHSYCMSCITDCWNQEEQKRIYSCPLCKQSFTPRPALAKNVVFAEMLEKLQKSRLQTAAPASVHTGSGDVECDACTGNKQKAVKSCQECRNSYCPDHLQQHESLFRGRGHNLMEATGRLQEMICPQHNKVMEIYCRTDQRCICVLCLVDEHKHHDAVSAAAGRKEKEEFYEETQRKSLKVIEQREKDLQQLREALEAHKRSAQSAVEDSERIFTELIQDIEKRRSEVNQLIRDQERAAVSRAEEQLERLKLEINDLKRRNTELKQLSETQDHLHFLQSCPTDTFSGSSDSGFTVSSHLCFDDVVKSVSQFRHKLQQFASNEIKEISKTVKTVQVIQTPEDQTSKVVQQYSRRAVVPTTEKSREQICKTLDMFRNLDISNLSTHQGNMYGQRNPKRWEPGVFRNKYWDE	438
Drer	Danio rerio	Cyprinidae	GCF_000002035.6	LOC100330744	ID=rna-XM_021474828.1;Parent=gene-LOC100330744;Dbxref=GeneID:100330744,Genbank:XM_021474828.1;Name=XM_021474828.1;gbkey=mRNA;gene=LOC100330744;model_evidence=Supporting evidence includes similarity to: 2 Proteins%2C and 100%25 coverage of the annotated genomic feature by RNAseq alignments%2C including 4 samples with support for all annotated introns;product=proteoglycan 4-like;transcript_id=XM_021474828.1	ID=cds-XP_021330503.1;Parent=rna-XM_021474828.1;Dbxref=GeneID:100330744,Genbank:XP_021330503.1;Name=XP_021330503.1;gbkey=CDS;gene=LOC100330744;product=proteoglycan 4-like;protein_id=XP_021330503.1	proteoglycan 4-like	XP_021330503.1	MAAASVSWAEAQFKCMVCLDLLKSPVTIPCGHSYCMSCITDCWNQEEQKRIYSCPLCKQSFTPRPALAKNVVFAEMLEKLQKSRLQTAAPASVHTGSGDVECDACTGNKQKAVKSCQECRNSYCPDHLQQHESLFRGRGHNLMEATGRLQEMICPQHNKVMEIYCRTDQRCICVLCLMDEHKHHDTVTNAAEMKEKQEHLEENQRNLLIIIQKREEDLLKLRDAFGIHKRSAQSAVEDSERIFTELIQDIEKRRSEVNQLIRDQERAAVSRAEEQLERLKLEINDLKRRNTELKQLSETQDHLHFLQSFPSVSLSGSSDSGFTVSSHLCFDDVVKSVSQFRHKLLQFSSNQMKVISGRVQTIQIIQTTEYQNTEETQLDAHPGQFAAEVLKDPKPSTPGSIFRLREANPTPLTPKSIFELRQANPTPSTPKSIFGLKQANSTPSTPKSIFGLRQANPTPSTPGSIFGLRQANPTQLTPESIFGLKEANPTPSTPGSIFGLRQANPTISTPESIFGLKQTNSTPSTPKSIFGPRQANPTPSTPESIFGLREANPTQSTPESIFGLREENPTPSTPKCIFGLREENPTPSTPKCIFGLREENPTLSTPKSLFGLWQANPSTSTPESIFGLRQANPTPSIPGSIFGLRQANPTTSTPESIFGLRQADPTPSTAESIFGLREANPTQSTPEIIFGLREANPKPSTPESVFGLRETKPTPSTPESVFGLRENKPTPSTPESVFGLRENKPTPSTPETVGLDCLSPNTPSTAESVFGVAQSNPTPSTPESVVGVRQSNPSTLTP	798
Lroh	Labeo rohita	Cyprinidae	GCF_022985175.1	LOC127162752	ID=rna-XM_051105608.1;Parent=gene-LOC127162752;Dbxref=GeneID:127162752,GenBank:XM_051105608.1;Name=XM_051105608.1;gbkey=mRNA;gene=LOC127162752;model_evidence=Supporting evidence includes similarity to: 42 Proteins;product=E3 ubiquitin/ISG15 ligase TRIM25-like;transcript_id=XM_051105608.1	ID=cds-XP_050961565.1;Parent=rna-XM_051105608.1;Dbxref=GeneID:127162752,GenBank:XP_050961565.1;Name=XP_050961565.1;gbkey=CDS;gene=LOC127162752;product=E3 ubiquitin/ISG15 ligase TRIM25-like;protein_id=XP_050961565.1	E3 ubiquitin/ISG15 ligase TRIM25-like	XP_050961565.1	MGGAGAPALPRWSEMAEASISWAEDQFSCPVCLDLLKTPVTIPCGHSYCMSCISDYWDQDDQKGIYSCPQCRQTFTPRPVLGKNVVFAEMVEKLKMMRLQAAAPAVHHTGSGDVQCDSCTGIKQKAVKLCLECRISYCQNHLEQHESLFRGKGHNLMDTTGRLQEMICPRHNKLLEIYCRTDQKCICMLCLVDEHKNHDTVSTAAARKEKQRCLEKTQIKIQKRIQQKEKDLKELREAVESHKHSAQTAVEESERIFTELICFIEKCRSEVTQLIRDQERAAVSRAEEQLEQLKKEIDELKRRNAELNQLSHTDDHDIVHFFQSLQSVSSSGSTDNYTVSNHSFDAVVKSVSQLRDELQQYSRETIEKLSERVKTIQVIGIPEYQTRQEFLRYSCLLTLDLNTVNYLLHLSEENTAITLDGTYQYYPDHPDRFDRWSLALCREGMTGRCYWEVEWAGRGTSGVDIAVAYKSISRKGGGVEIDAGRNDQSWRLYCTPFCCSFWHKNIETVLPVTRVSSRIGVYVDHSAGILSFYSVTDRMSLIHRVQTTFTQPLYALFGLYENSVVKLCRLNSCS	574
Lroh	Labeo rohita	Cyprinidae	GCF_022985175.1	LOC127160330	ID=rna-XM_051102995.1;Parent=gene-LOC127160330;Dbxref=GeneID:127160330,GenBank:XM_051102995.1;Name=XM_051102995.1;experiment=COORDINATES: polyA evidence [ECO:0006239];gbkey=mRNA;gene=LOC127160330;model_evidence=Supporting evidence includes similarity to: 88 Proteins;product=E3 ubiquitin/ISG15 ligase TRIM25-like%2C transcript variant X4;transcript_id=XM_051102995.1	ID=cds-XP_050958952.1;Parent=rna-XM_051102995.1;Dbxref=GeneID:127160330,GenBank:XP_050958952.1;Name=XP_050958952.1;gbkey=CDS;gene=LOC127160330;product=E3 ubiquitin/ISG15 ligase TRIM25-like isoform X1;protein_id=XP_050958952.1	E3 ubiquitin/ISG15 ligase TRIM25-like isoform X1	XP_050958952.1	MAESSISWAEDQFSCPVCLDLLKDPVTIPCGHSYCMSCISGCWDQEDCKGIYSCPQCRQTFSPRPVLGKNVVFAEMVEKLKKMRLQASPPATSTDAPVSLHTGSGDVQCDSCTEIKQKAVKSCLECRISYCQNHLEQHENLFRAKKHNLMDATEQLQEMICPQHDKKLEIYCRTDQQCICVLCLVDKHKNHDTVSTAAERKEKQRHLEEKQRKLQKIINQKEKDLQKLREAVKTHKRSAQTAVEDSERIFTELIHSFEKRRSEVKQLIRDQERAAVSRAEEQLEKLKKEINELKRKDIELEQLSKRLDHVYFLQSLSSVSFSGSTDDFTVSSHLSFDDVVKSVSQLRDNLQKLSRETIENLNGRVKTVQVILAPECQTRKEFLQYSLLLTLDLNSVNNLLHLSEGNTVITATNILQQYPDHPDRFDYWWQALCKESVTGRCYWEVEWSSREGRIGVDISVAYKSIRRKGRTAEIEAGRNDQSWRLYCTPFCFSFWHNNIKTVLPVTCVSSRIGVYVDHSAGILSFYSISDTISLIHKVQTTFTQPLYAMFGFDSNSTVKLCRLTN	565
Lroh	Labeo rohita	Cyprinidae	GCF_022985175.1	LOC127160303	ID=rna-XM_051102969.1;Parent=gene-LOC127160303;Dbxref=GeneID:127160303,GenBank:XM_051102969.1;Name=XM_051102969.1;experiment=COORDINATES: polyA evidence [ECO:0006239];gbkey=mRNA;gene=LOC127160303;model_evidence=Supporting evidence includes similarity to: 69 Proteins;product=tripartite motif-containing protein 16-like%2C transcript variant X1;transcript_id=XM_051102969.1	ID=cds-XP_050958926.1;Parent=rna-XM_051102969.1;Dbxref=GeneID:127160303,GenBank:XP_050958926.1;Name=XP_050958926.1;gbkey=CDS;gene=LOC127160303;product=tripartite motif-containing protein 16-like isoform X1;protein_id=XP_050958926.1	tripartite motif-containing protein 16-like isoform X1	XP_050958926.1	MAEPSISWAEDQFSCSVCLDLLKDPVTIPCGHSYCMSCISDYWDQDDQKGIYTCPLCQQTFSSRPVVGKNVVIAEMMEKLKETRLQSAPVAPPVPPRRLLHTGSGDVQCDSCTEIKQKAVKSCLECRISYCQNHLEQHESLFRGKGHNLTDVTGHLQETMCPRHNKLAQIYCRTDQQCICMLCLDEHKNHDTVSTAAARTEKQRHFEEMQRKCQKIIQQREKDLQKLRETVEFHKRSAQTAIEDSERIFTELIRSIEKRRFEVKQLIRDQERAAVSRAEEQLERLEQEIDDLKRKDAELKQLSETQDYVQFLQSLPSVSLSGSSDSFNVSSHLSFDDVLKSVSRLRDVLQQFSIDDIQQVSKRDSHPVVFTDEGASSPPTPLPRTLLRESTSNPSPLQGMLLKLTGSTPAFNYLSPTPPPHFRKLSLTGTPSKLTGSTPNPSPPPPLARTPFKLTPPPPLPLKPRRHPLQNEFVSLNSEKNCSSSAKRRQKMSFAAAQVILTPEYQTREEFLQHFHLLTLDPNSVNNWLHLSEGNTVLTFADKYQPNPDHPDRFDCWTEAMCRESVTGCCYWEVEWSGDGSLGVDIAVTYKSISRKEEGPPSAAGRNEQSWSLFCSPDYCSFWHNNLETELSAVSSSRIGVYVDHSAGILSFYSISDTMSLIHKVQTTFTQPLYALFGLENGTTVKLCHLTN	692
Lroh	Labeo rohita	Cyprinidae	GCF_022985175.1	LOC127163388	ID=rna-XM_051106602.1;Parent=gene-LOC127163388;Dbxref=GeneID:127163388,GenBank:XM_051106602.1;Name=XM_051106602.1;experiment=COORDINATES: polyA evidence [ECO:0006239];gbkey=mRNA;gene=LOC127163388;model_evidence=Supporting evidence includes similarity to: 16 Proteins;product=tripartite motif-containing protein 16-like;transcript_id=XM_051106602.1	ID=cds-XP_050962559.1;Parent=rna-XM_051106602.1;Dbxref=GeneID:127163388,GenBank:XP_050962559.1;Name=XP_050962559.1;gbkey=CDS;gene=LOC127163388;product=tripartite motif-containing protein 16-like;protein_id=XP_050962559.1	tripartite motif-containing protein 16-like	XP_050962559.1	MAEASISWAEDQFSCPVCLDLLKDPVTIPCGHSYCKRCISDYWDQDDQKGLYRCPQCRKTFTPRPALSKNVVFAEMVEKLKTMRLPSAPVPAAPAAPAVHHTGSEDVQCDSCTGIKQKAVKTCLECRISYCQNHLEQHENLFRGNKHNLIDATGRIQDMMCTRHGKMLEIYCRTDQQCICMLCLVDEHKNHDTVSIGVARAEKQTHFEETQRNIQKTIQQRKIDLRRMREAVESHKRSAQTAMEDSERIFTELIRSIEKRCTEVKQLIRDQERAAVKQAEERLARLELELDELRWKENELKQLSNTDDHINFLQSCPSVSLSGSTDSFTVSSHPNFDEVVKSVSQLRDKLQQFSTDEIERLSKTVKTVQVIVPIHQFTTRKEFLQYFRLLTVDLNSVNYWLRLFEENTVITSSDTRLSYPDHPDRFESWTMALCRESVTGRCYWEVEWAGDGRLGVDIGVTYKSIRRKGDGPESAVGRNNQSWSLFCSPDYCSFWHNNVETVLPVVSISSRIGVYVDHSAGILSFYSISDTMSLIHRVQTTFTQPLYAVFGFDKQTAVKLSNRINNPDILQILNPNILQALLLHRMMMS	589
Mamb	Megalobrama amblycephala	Cyprinidae	GCF_018812025.1	LOC125270644	ID=rna-XM_048194483.1;Parent=gene-LOC125270644;Dbxref=GeneID:125270644,Genbank:XM_048194483.1;Name=XM_048194483.1;gbkey=mRNA;gene=LOC125270644;model_evidence=Supporting evidence includes similarity to: 177 Proteins%2C and 98%25 coverage of the annotated genomic feature by RNAseq alignments%2C including 2 samples with support for all annotated introns;product=tripartite motif-containing protein 16-like;transcript_id=XM_048194483.1	ID=cds-XP_048050440.1;Parent=rna-XM_048194483.1;Dbxref=GeneID:125270644,Genbank:XP_048050440.1;Name=XP_048050440.1;gbkey=CDS;gene=LOC125270644;product=tripartite motif-containing protein 16-like;protein_id=XP_048050440.1	tripartite motif-containing protein 16-like	XP_048050440.1	MSKASISVDQDQFRCPVCLDLLKDPVTIPCGHSYCMSCITDCWNQEDQKRIYRCPLCKQTFTPRPVLGKNVVFAEMVEKLKKTRLQAAPVPPPVPARRRHPHTGSGNVHCDSCTGRKQKAVKSCLECRSSYCQNHLEQHENLFRGNRHNLMDATGRLQDMICPRHDKMREIYCRTDQRCICTLCLVDEHKYHDTVSTAEARTEEQRHFEEKQRNIQKIIQQREKDLQQLREAVASHKRSAQTAVEDSERIFTELIRSIERRRSEVIQLIRDQERAAVSRAEERLERLEQEINDLRRRDAEMKQLSQTQDHVHFLQSFSSFSLSGSTDGFTVSSHLSFDEVVKSVSQLRDKLLQFCSEETEKISGRVKTIQVILAPEYQTREEFLQYFHLLTLDPNSVNNWLRLSDGNTAIAFADTYQPYPDHPDRFDCWTEALCVESVTGRYYWEVEWSGDGRLGVDIAVTYKSISRKEEGVPSAAGRNDQSWCLFCSPDYCSFWHNNIETELPVVSSSRIGVYVDHSAGILSFYSVSDTMSLIHRVQTTFTQPLCAVFGLENDTTAKLCHLTY	564
Mamb	Megalobrama amblycephala	Cyprinidae	GCF_018812025.1	LOC125247367	ID=rna-XM_048158629.1;Parent=gene-LOC125247367;Dbxref=GeneID:125247367,Genbank:XM_048158629.1;Name=XM_048158629.1;gbkey=mRNA;gene=LOC125247367;model_evidence=Supporting evidence includes similarity to: 1 Protein%2C and 100%25 coverage of the annotated genomic feature by RNAseq alignments%2C including 16 samples with support for all annotated introns;product=tripartite motif-containing protein 16-like protein;transcript_id=XM_048158629.1	ID=cds-XP_048014586.1;Parent=rna-XM_048158629.1;Dbxref=GeneID:125247367,Genbank:XP_048014586.1;Name=XP_048014586.1;gbkey=CDS;gene=LOC125247367;product=tripartite motif-containing protein 16-like protein;protein_id=XP_048014586.1	tripartite motif-containing protein 16-like protein	XP_048014586.1	MAEASISVDQDQFRCPVCLDLLKDPVTISCGHSYCMSCITDFWNQEDQKGIYRCPLCKQTFTPRPVLGKNVVIAEMVEKLKKTRLQSAAPEVPHTESGDVQCDSCTGRNQKAVKSCLECRSSYCQNHLEQHENLFRSKRHNLMDATGRLQDMICPRHDKMREIYCRTDQRCICMLCLMDEHKDHDTVSTAAARTEKQRNIQQRIQQREKDLQQLREAVASHKRSAQTAVEDSERIFTELIRSIERRRSEVIQLIRDQERAAVSRAEERLKRLEQEINDLRRRDAEMKQLSHTQDHVHFLQSLSSVSLSGSTDGFTVSSHLYFDDIVKSVSQLRDELQQFCSEETEKISGRVKTIQVILAPEYQTREEFLQYFRLLTLDVNSVHYRHHLFEENTVITYADTRLPYPDHPDRFDYWGQAMCRQSLTGRCYWEVEWSGRGERSGVDISVAYKSIRRKGRDPEIDAGCNDQSWRLYCTPTFCSFWHNNIETELPVVSSRRIGVYVDHSAGIVSFYSVSDTMSLIHRVQTTFTQPLYAMLGPYYNTFVKLCQLTN	550
Mamb	Megalobrama amblycephala	Cyprinidae	GCF_018812025.1	LOC125247349	ID=rna-XM_048158617.1;Parent=gene-LOC125247349;Dbxref=GeneID:125247349,Genbank:XM_048158617.1;Name=XM_048158617.1;experiment=COORDINATES: polyA evidence [ECO:0006239];gbkey=mRNA;gene=LOC125247349;model_evidence=Supporting evidence includes similarity to: 81 Proteins%2C and 98%25 coverage of the annotated genomic feature by RNAseq alignments;product=E3 ubiquitin-protein ligase TRIM47-like%2C transcript variant X3;transcript_id=XM_048158617.1	ID=cds-XP_048014574.1;Parent=rna-XM_048158617.1;Dbxref=GeneID:125247349,Genbank:XP_048014574.1;Name=XP_048014574.1;gbkey=CDS;gene=LOC125247349;product=E3 ubiquitin-protein ligase TRIM16-like isoform X2;protein_id=XP_048014574.1	E3 ubiquitin-protein ligase TRIM16-like isoform X2	XP_048014574.1	MAEASISVDQDQFSCPVCLDLLKDPVTIPCGHSYCMSCITDCWNQEDQKRIYRCPLCKQTFTPRPVLCKNVVIAEMVEKLKKTRLQSAAPAVPHTGSGDVQCDSCTGRKQKAVKSCLECRSSYCQNHLEQHENLFSKRHNLMDATGRLQDMICPQHGKMLEIYCRTDQRCICVLCLVDEHKDHDTVSTAAARKEKQRHFEEKQRNIEQREKDLQQLREAVASHKRSAQTAVEDSERIFTELIRSIERRRSEVIQLIRDQERAAVNRAEERLERLEQEINDLRRRDAEMKQLSQTQDHVHFLQSLSSVSLSGSTDGFTVSSHLSFDEVVKSVSQLRDKLQQFCSEETEKISSTGTILAVQVILAPEYQTREEFLQYSHLLTLDPNSVNNWLHLSDGNKTITVADKKQQYPDHSDRFDYWMEALCRESVTGRCYWEVEWSGDIGVGIAVTYKSIRRKGNSKENLPGRNNQSWRLSCTPDYCYFCHNNIETELPVVSSSLIGVYVDHSAGILSFYSVSDTMSLIHRVQTTFTQPLYPMFRLNIHSMVKLCPLTN	551
Mamb	Megalobrama amblycephala	Cyprinidae	GCF_018812025.1	LOC125267672	ID=rna-XM_048189570.1;Parent=gene-LOC125267672;Dbxref=GeneID:125267672,Genbank:XM_048189570.1;Name=XM_048189570.1;gbkey=mRNA;gene=LOC125267672;model_evidence=Supporting evidence includes similarity to: 49%25 coverage of the annotated genomic feature by RNAseq alignments;product=stonustoxin subunit beta-like;transcript_id=XM_048189570.1	ID=cds-XP_048045527.1;Parent=rna-XM_048189570.1;Dbxref=GeneID:125267672,Genbank:XP_048045527.1;Name=XP_048045527.1;gbkey=CDS;gene=LOC125267672;product=stonustoxin subunit beta-like;protein_id=XP_048045527.1	stonustoxin subunit beta-like	XP_048045527.1	MREAVESHKRSAQTAMEGSERIFTELIRSIEKRHAEVKQLIRDQERAAVKQAEERLARLELELDDLRWKENELKQLSNTDDHIHFLQSCPSVSFSGSTDSFTVSSRPNFDEVVKSVSQLRDKLQQFCTDEIERLSKTVKTVQVIVPSLEFSTRKEFLQYSRLLTLDVNSVNNWLRLFEENTVITYSDTRLPYPDHPARFDSWTEALCRESVTGRCYWEVEWSGDGRLGVDIGVTYKSIGRKGNGPECAVGRNNQSWCLFCSPDYCSFWHNNIETVLPVVNVSSRIGVYVDHSAGILSFYSVSDTMSLIHRVQTTFTQPLYAVFGLDKQTAVKLSSRLNNSDIIYINPDILGALLLRRMMMS	361
Mamb	Megalobrama amblycephala	Cyprinidae	GCF_018812025.1	LOC125270499	ID=rna-XM_048194156.1;Parent=gene-LOC125270499;Dbxref=GeneID:125270499,Genbank:XM_048194156.1;Name=XM_048194156.1;gbkey=mRNA;gene=LOC125270499;model_evidence=Supporting evidence includes similarity to: 25 Proteins%2C and 100%25 coverage of the annotated genomic feature by RNAseq alignments%2C including 15 samples with support for all annotated introns;product=E3 ubiquitin-protein ligase TRIM16-like;transcript_id=XM_048194156.1	ID=cds-XP_048050113.1;Parent=rna-XM_048194156.1;Dbxref=GeneID:125270499,Genbank:XP_048050113.1;Name=XP_048050113.1;gbkey=CDS;gene=LOC125270499;product=E3 ubiquitin-protein ligase TRIM16-like;protein_id=XP_048050113.1	E3 ubiquitin-protein ligase TRIM16-like	XP_048050113.1	MAEASISVDQDEFNCSVCLDLLKDPVTIPCGHSYCMSCITDYWNQEDQKRIYRCPLCKQTFTPRPVLGRNVVIAEMVEKLKKTRLQSVPVPVPLPPPVPARRRHPHTGSGDVQCDSCTGRNQIAVKSCLECRSSYCQNHLEHHENLFRGKRHNLMDATGRLQDMICPQHDKMLEIYCRTDQRCICMLCLVDEHKNHDTVSTAAARTEKQSHLDETQRNIQKRIQQKEKDIQQLREAVASHKRSAQTAVEDSERIFTELIRSIERRRSEVIQLIRDQERAAVSRAEERLERLEQEIIDLRRRDAEMKQLSQTQDHVHFLQSLSSVSLSGSTDGFTVSSHLSFDEVVKSVSQLRDKLLQFCSEETEKISGRVKIVQVILAPECRTREKFLQYSHLLTLDLNSVNNWLHLSDGNTAIALANKKQRYPDHPDRFDSWTEVLCRESVTGRCYWEVEWSGDGRSGVDISVTYKSISRKEEGPLSAAGRNNQSWSFFCSPDYCSFWHNNIETVLPVVNVSSRIGVYVDHSAGILSFYSISDTMSLIHRVQTTFTQPLYAMFGLDKNTTVKLCQLTN	569
Mamb	Megalobrama amblycephala	Cyprinidae	GCF_018812025.1	LOC125270530	ID=rna-XM_048194222.1;Parent=gene-LOC125270530;Dbxref=GeneID:125270530,Genbank:XM_048194222.1;Name=XM_048194222.1;gbkey=mRNA;gene=LOC125270530;model_evidence=Supporting evidence includes similarity to: 22 Proteins%2C and 83%25 coverage of the annotated genomic feature by RNAseq alignments;product=tripartite motif-containing protein 16-like;transcript_id=XM_048194222.1	ID=cds-XP_048050179.1;Parent=rna-XM_048194222.1;Dbxref=GeneID:125270530,Genbank:XP_048050179.1;Name=XP_048050179.1;gbkey=CDS;gene=LOC125270530;product=tripartite motif-containing protein 16-like;protein_id=XP_048050179.1	tripartite motif-containing protein 16-like	XP_048050179.1	MGAEHLQRASFKLLQKALRLTDGISSSVSAKEGNCSRSMENIIEECEGVRAYIDDIIWGSSLQEHNNRLTKVLQKIKSSETKQKQMSVSSRDTARQIETVCRESMTGRCYWEVEWSGDGRSGVGISVTNKSINRKGNSNESVSGCNDQSWKLFCSPDYCSFWHNNIETKLPVVSSSRIGVYVDHSAGILSFYSVSDTMSLIHRVQTTFTQPLYAVFGFDMHSRMKLCCLTS	231
Mamb	Megalobrama amblycephala	Cyprinidae	GCF_018812025.1	LOC125270650	ID=rna-XM_048194496.1;Parent=gene-LOC125270650;Dbxref=GeneID:125270650,Genbank:XM_048194496.1;Name=XM_048194496.1;experiment=COORDINATES: polyA evidence [ECO:0006239];gbkey=mRNA;gene=LOC125270650;model_evidence=Supporting evidence includes similarity to: 11 Proteins%2C and 81%25 coverage of the annotated genomic feature by RNAseq alignments;product=tripartite motif-containing protein 16-like;transcript_id=XM_048194496.1	ID=cds-XP_048050453.1;Parent=rna-XM_048194496.1;Dbxref=GeneID:125270650,Genbank:XP_048050453.1;Name=XP_048050453.1;gbkey=CDS;gene=LOC125270650;product=tripartite motif-containing protein 16-like;protein_id=XP_048050453.1	tripartite motif-containing protein 16-like	XP_048050453.1	MAGASISWAEDQFCCPVCLDLLKDPVTIPCGHSYCKECISDCWDQNDRKGIYSCPQCRKTFTTRPVLSKNVVFAGVVEQLKTMRLQSAPAAPPAAPAVPHTGSGDVQCDSCTGRKQKAVKSCLECQSSYCQNHLEQHENLFRGKRHNLMDATGRLQDMICTRHGKMLEIYCRTDQRCICMLCLVDEHKNHDTVSTEVARTEKQKHFEETQKNIQKTIQQRRIDLKRMREAVESHKRSAQTAMEGSERIFTELIRSIEKRHAEVKQLIRDQERAAVKQAEERLARLELELDDLRWKENELKQLSNTDDHIHFLQSCPSVSFSGSTDSFTVSSRPNFDEVVKSVSQLRDKLQQFCTDEIERLSKTVKTVQVIVPSLEFSTRKEFLQYSRLLTLDVNSVNNWLRLFEENTVITYSDTRLPYPDHPARFDSWTEALCRESVTGRCYWEVEWSGDGRLGVDIGVTYKSIGRKGNGPECAVGRNNQSWCLFCSPDYCSFWHNNIETVLPVVNVSSRIGVYVDHSAGILSFYSVSDTMSLIHRVQTTFTQPLYAVFGLDKQTAVKLSSRLNNSDIIYINPDILGALLLRRMMMS	587
Masi	Myxocyprinus asiaticus	Catostomidae	GCF_019703515.2	LOC127449908	ID=rna-XM_051713536.1;Parent=gene-LOC127449908;Dbxref=GeneID:127449908,GenBank:XM_051713536.1;Name=XM_051713536.1;gbkey=mRNA;gene=LOC127449908;model_evidence=Supporting evidence includes similarity to: 38 Proteins;product=E3 ubiquitin/ISG15 ligase TRIM25-like;transcript_id=XM_051713536.1	ID=cds-XP_051569496.1;Parent=rna-XM_051713536.1;Dbxref=GeneID:127449908,GenBank:XP_051569496.1;Name=XP_051569496.1;gbkey=CDS;gene=LOC127449908;product=E3 ubiquitin/ISG15 ligase TRIM25-like;protein_id=XP_051569496.1	E3 ubiquitin/ISG15 ligase TRIM25-like	XP_051569496.1	MAEASISVGQDQFRCSVCLDLLKDPVTIPCGHSYCKECISGFWDQENQKRIYSCPQCRKTFTTRPVLGRNVVIAEMVGKLKTRLQSVPVPPPVPARRRHPHTGSGDVRCDSCTGRKQKAVKSCLECQSSYCQNHLEQHENLFSKRHNLMDATGRLQDMICPRHDKMLEIYCHTDQRCICMLCLVDEHKDHDTVSTAAARTEKQRHFEKKQRNIQQRIQQREKDLQQLREAVASHKRSAQTAVEDSERIFTELIRSIERRRSEVIQLIRDQERAAVSRAEERLERLEQEINDLKRRDAEMKQLSQTQDHVHFFQSLSSVSLSGSTDGFTVSSHLSFDEVVKSVSQLRDKLQQFCSEETEKISGRVKTVQVILAPEYQTREEFLQYSRLLTLDLNSVNKGLHLSEGNTVITVADKLQHYPDHPDRFDCWMEALCRESLTGRCYWEVEWSGDGRSGLETSVTYKTISRKGMAAEIVGGRNNLSWTLFCSPDYCSFWHNNIETELPVVSSSRIGVYVDHSAGILSFYSVSDTMSLIHRVQTTFTQPLYAMFGLDNNTTVKLCQLTN	562
Omac	Onychostoma macrolepis	Cyprinidae	GCA_012432095.1	G5714_003931	ID=rna-gnl|WGS:JAAMOB|O.macrolepis.G03932.t1;Parent=gene-G5714_003931;gbkey=mRNA;locus_tag=G5714_003931;orig_protein_id=gnl|WGS:JAAMOB|cds.O.macrolepis.G03932.t1;orig_transcript_id=gnl|WGS:JAAMOB|O.macrolepis.G03932.t1;product=hypothetical protein	ID=cds-KAF4116442.1;Parent=rna-gnl|WGS:JAAMOB|O.macrolepis.G03932.t1;Dbxref=NCBI_GP:KAF4116442.1;Name=KAF4116442.1;gbkey=CDS;locus_tag=G5714_003931;orig_transcript_id=gnl|WGS:JAAMOB|O.macrolepis.G03932.t1;product=hypothetical protein;protein_id=KAF4116442.1	hypothetical protein	KAF4116442.1	MAGASISVDQDQFTCPACLDLLKDPVTIPCGHNYCMRCITDIWNQEDQKRIYRCPLCKQTFTPKPVLGRNVVIAEMVEKLKKTRLQATSPALNISTRSGDVQCDSCTGRKQKAVKSCLECRSSYCQNHLEQHENLFSKRHNLMDATGRLQEMICPQHDKMLEIYCHTDQRCICVLCLMEEHKDHDTVSTAAERKEKQRHLEEKQRKFQQRIQQREKDLQQLREAVASHKSSAQTAVEDSERIFTELIRSIERRRSEVIQLIRDQERAAVSRAEGLLEQIEQEINDLRKRDTEMKQLLEIDDHFHFLQSLSSFSLSGSTDGFTVSSHLSFDEVVKSVSQLRDKLLQFCSEETEKISGRVKTIQVILAPEYQTKEEFLQYSHLLTLDPNSVNNSLRPSEGNTVITVDDTNHCYPDHPDRFDCWGQSMCRESVTGCCYWEVEWSGDGRSGVGISVTYKSISRKGNSNENVSGCNDQSWKLFCSPDYCSFWHNNIETKLPVVSSSTIGVYVDHSAGILSFYSVSDTMTLIHRVQTTFTQPLYAMFGFDRHSTVKLCRLTCKLY	559
Omac	Onychostoma macrolepis	Cyprinidae	GCA_012432095.1	G5714_003914	ID=rna-gnl|WGS:JAAMOB|O.macrolepis.G03915.t1;Parent=gene-G5714_003914;gbkey=mRNA;locus_tag=G5714_003914;orig_protein_id=gnl|WGS:JAAMOB|cds.O.macrolepis.G03915.t1;orig_transcript_id=gnl|WGS:JAAMOB|O.macrolepis.G03915.t1;product=hypothetical protein	ID=cds-KAF4116425.1;Parent=rna-gnl|WGS:JAAMOB|O.macrolepis.G03915.t1;Dbxref=NCBI_GP:KAF4116425.1;Name=KAF4116425.1;gbkey=CDS;locus_tag=G5714_003914;orig_transcript_id=gnl|WGS:JAAMOB|O.macrolepis.G03915.t1;product=hypothetical protein;protein_id=KAF4116425.1	hypothetical protein	KAF4116425.1	MAEANISVDQYQFSCPVCLDLLKDPVAIPCGHSYCMSCITDYWNQEDQEGIYRCPLCKQTFTPRPVLGRNVVIAEMVEKLKKTRLQSAAPEVPHTGSGDVQCDSCTGRKQKAVKSCLECRSSYCQNHLEHHENLFSKRHNLMDATGRLQEMICPQHDKMLEIYCRTDQRCICMLCLVDEHKNHDTVSTVAARTEKQGHFEETQRNIQKIIQQREKDLQQLREAVASHKRSAQTAVEDSERIFTELIRSIERRRSEVIQLIRDQERAAVSRAEERLERLEQKINDLRRRDAEMKQLSQTQDHVHFLQSLSSVSLSGSTDGFTISSHLSFDEVVKSVSQLRDKLQQFCSEETEKISGRVKSVLVILAPEYQTREEFLQYSRLLTVDLNSVNNGLRLSEGNTVITVADKLQHYPDHPDRFDSWFEAMCRESLTGRCYWEVEWSGDGRKGVDTGVTYKSISRKGSGPESAAGRNDQSWTVFFSPNYCSFWHNNIETELPVVSSSRIGVYVDHSAGILSFYSVSDTMSLIHRVQTTFTQPLYAVFGFDMHSRVKLCHLTK	555
Ppro	Pimephales promelas	Cyprinidae	GCF_016745375.1	LOC120489861	ID=rna-XM_039687049.1;Parent=gene-LOC120489861;Dbxref=GeneID:120489861,Genbank:XM_039687049.1;Name=XM_039687049.1;gbkey=mRNA;gene=LOC120489861;model_evidence=Supporting evidence includes similarity to: 41 Proteins%2C and 99%25 coverage of the annotated genomic feature by RNAseq alignments%2C including 1 sample with support for all annotated introns;product=tripartite motif-containing protein 16-like;transcript_id=XM_039687049.1	ID=cds-XP_039542983.1;Parent=rna-XM_039687049.1;Dbxref=GeneID:120489861,Genbank:XP_039542983.1;Name=XP_039542983.1;gbkey=CDS;gene=LOC120489861;product=tripartite motif-containing protein 16-like;protein_id=XP_039542983.1	tripartite motif-containing protein 16-like	XP_039542983.1	MAGASISVNQDQFTCPACLDLLKDPVTIPCGHNYCMRCITDIWNQEDQKRIYRCPLCKQTFTPKPVLGRNVVIAEMVEKLKKTRLQATSPALNISTRSGDVQCDSCTGRKQKAVKSCLECRSSYCQNHLKQHENLFSKRHNLMDATRRLQEMICPQHDKMLEIYCHTDQRCICVLCLMDEHKDHDTVSTAAERKEKQRHLEEKQRKFQQRIQQKEKDLQQLREAVASHKRSAQTAVEDSERIFTELIRSIERRRSEVIQLIRDQERAAVSRAEGLLEQIEQEINDLRRRDTEMKQLLEIDDHFHFLQSLASLSLSGSTDGFTISSHLSFDEVVKSVSQLRDKLLQFCSEETEKISGRAKTIQVILTPEYQTREEFLQYSCLLTLDLNSVNNWLRLSEGNTLIACSDKLQRYPDHPDRSNFDWGQVMCRESVTGRCYWEVEWSGSNAISEVDISVTYKSISRKGNGLESVAGCNDQSWSLFCTPDGYSFWHNNIETVLPVVNVSSTIGVYVDHSAGILSFYSVSDTMSLIHRVQTTFTQPLYAMFGLQKHTTAILCRLTN	559
Ptet	Puntigrus tetrazona	Cyprinidae	GCF_018831695.1	LOC122341668	ID=rna-XM_043235185.1;Parent=gene-LOC122341668;Dbxref=GeneID:122341668,Genbank:XM_043235185.1;Name=XM_043235185.1;gbkey=mRNA;gene=LOC122341668;model_evidence=Supporting evidence includes similarity to: 126 Proteins%2C and 100%25 coverage of the annotated genomic feature by RNAseq alignments%2C including 10 samples with support for all annotated introns;product=tripartite motif-containing protein 16-like protein;transcript_id=XM_043235185.1	ID=cds-XP_043091120.1;Parent=rna-XM_043235185.1;Dbxref=GeneID:122341668,Genbank:XP_043091120.1;Name=XP_043091120.1;gbkey=CDS;gene=LOC122341668;product=tripartite motif-containing protein 16-like protein;protein_id=XP_043091120.1	tripartite motif-containing protein 16-like protein	XP_043091120.1	MAEASISVDQDQFTCPVCLDLLKDPVAIPCGHSYCMSCITDCWNQEDQKRIYRCPLCKQTFTPRPVLGRNVVFAEMVEKLKKTRLQAPAALPAAPAVPHTGSGDVQCDSCTGRKQKAVKSCLECRSSYCQNHLEHHENLFRSNRHNLMDATGRLQEMICPQHDKMREIYCRTDLRCICTLCLVDEHKNHDTVSTAAERKEKQIHFEEIQRNIQKRIQQREKDLQQLREAVASHKRSAQTAVEDSERIFTELIRSIERRRSEVIQLIRDQERAAVSRAEERLEQLEQEIDDLRRRDAEMKQLSQTQDHVHFLQSLSSVSLSGSTDGFTVSSHLSFDEVVKSVSQLRDKLLQFCSEETEKISGRVKTVQVILAHEYQTREEFLQYSHLLTLDLNSVNYRICLFEENTVITYADTRLPYPDHPDRFDYWGQAMCRESVTGRCYWEVEWSGRGETSGVDISVAYKSIRRKGRDPKIDAGRNNQSWRLYCTPYYCSFWHNNIETELPAVSSRKIGVYVDHSTGILSFYSVTDTMNLIHRVQTTFTQPLYAMFGPYYNTRVKLCQMTN	562
Ptet	Puntigrus tetrazona	Cyprinidae	GCF_018831695.1	LOC122329936	ID=rna-XM_043226649.1;Parent=gene-LOC122329936;Dbxref=GeneID:122329936,Genbank:XM_043226649.1;Name=XM_043226649.1;experiment=COORDINATES: polyA evidence [ECO:0006239];gbkey=mRNA;gene=LOC122329936;model_evidence=Supporting evidence includes similarity to: 29 Proteins%2C and 100%25 coverage of the annotated genomic feature by RNAseq alignments%2C including 10 samples with support for all annotated introns;product=tripartite motif-containing protein 16-like;transcript_id=XM_043226649.1	ID=cds-XP_043082584.1;Parent=rna-XM_043226649.1;Dbxref=GeneID:122329936,Genbank:XP_043082584.1;Name=XP_043082584.1;gbkey=CDS;gene=LOC122329936;product=tripartite motif-containing protein 16-like;protein_id=XP_043082584.1	tripartite motif-containing protein 16-like	XP_043082584.1	MAEARISVAQDQFYCPVCLDQLKDPVTIPCGHSYCMSCITDYWNQDDPTGVYRCPQCRRTFFPRPDLGKNVMLAEMVEKVKTRIQATHPAGPGDVVCDVCTGQKQKAVKSCRDCLNSYCQYHLEQHDNIFNIRKHNLIDATGRLQQMICPRHDKMLEIYCRTDQKCICMLCMMEQHKNHDTVSAAAARIEK	191
Sans	Sinocyclocheilus anshuiensis	Cyprinidae	GCF_001515605.1	LOC107672923	ID=rna-XM_016466302.1;Parent=gene-LOC107672923;Dbxref=GeneID:107672923,Genbank:XM_016466302.1;Name=XM_016466302.1;gbkey=mRNA;gene=LOC107672923;model_evidence=Supporting evidence includes similarity to: 61 Proteins%2C and 100%25 coverage of the annotated genomic feature by RNAseq alignments%2C including 1 sample with support for all annotated introns;product=tripartite motif-containing protein 16-like;transcript_id=XM_016466302.1	ID=cds-XP_016321788.1;Parent=rna-XM_016466302.1;Dbxref=GeneID:107672923,Genbank:XP_016321788.1;Name=XP_016321788.1;gbkey=CDS;gene=LOC107672923;product=tripartite motif-containing protein 16-like;protein_id=XP_016321788.1	tripartite motif-containing protein 16-like	XP_016321788.1	MSGAEKQRHFEETQRNIQKTIQQRKIDLKRMREVVESHKRSAQTAVEDSERIFTELIRSIEKRRSEVKQLIRDQERAAVKQAEQRLARLELELDDLRWKETELKQLSNTDDHINFLQTCPSVSLSGSTDSFTVSSRPNFDEVVKSVSQLRDKLQQFCTDEIERLSKTVKTVQVTVPSHQFTTRKEFLQYSRLLTLDLNSVNYFLRLFEDNTVITYSDKRLPYPDHPDRFDSWTMALCRESVTGRCYWEVEWAGDGGSGVDIGVTYKSISRKGDGPESAVGRNNQSWCLFCSPDYCSFWHNNIETVLPVVNVSSTVGVYVDHSAGIVSFYSVSDTMSLIHRVQTTFTQPLCAVFGFDRQTAVKLSRRLNNPDVLNILNPEILQALLLRRMMML	392
Sgra	Sinocyclocheilus grahami	Cyprinidae	GCF_001515645.1	LOC107563772	ID=rna-XM_016248715.1;Parent=gene-LOC107563772;Dbxref=GeneID:107563772,Genbank:XM_016248715.1;Name=XM_016248715.1;gbkey=mRNA;gene=LOC107563772;model_evidence=Supporting evidence includes similarity to: 95%25 coverage of the annotated genomic feature by RNAseq alignments%2C including 3 samples with support for all annotated introns;product=tripartite motif-containing protein 16-like;transcript_id=XM_016248715.1	ID=cds-XP_016104201.1;Parent=rna-XM_016248715.1;Dbxref=GeneID:107563772,Genbank:XP_016104201.1;Name=XP_016104201.1;gbkey=CDS;gene=LOC107563772;product=tripartite motif-containing protein 16-like;protein_id=XP_016104201.1	tripartite motif-containing protein 16-like	XP_016104201.1	MAEASISWAEDQFCCPVCLDLLKDPVTIPCGHSYCMRCITDYWNQEDQKGTYRCPQCRTTFTPRPVLGKNVVFAAMVEKLKKTQLQSAPVPATPAAPAVHHTGPGDVQCDSCTGIKQKAVKSCLECRSSYCQNHLEQHENLFRGRKHNLMDATGRLQEMICPQHDKMLEMYCRTDQQCICMLCLVDEHKNHDTVSTAAERKNKQRHVVEKQRNFQKIIQQKEKDLQELREAVESHKHSAQTVVEDSERIFTELIRSIEKRRSEVMQLIRGQERAAVSRAEEQLARLELEVNELKRTEADLKQLSETDDYIHFLQSLRSIRGLTGLAVNCHLSFDAVVKTVLQLRDKLHQFSRETIENISGTVKTIQIIGAPEYQTRKEFLRYVFTGSSPLSFEDVDKYVSNCSSSAKRKQRRCLLE	416
Srhi	Sinocyclocheilus rhinocerous	Cyprinidae	GCF_001515625.1	LOC107745516	ID=rna-XM_016559411.1;Parent=gene-LOC107745516;Dbxref=GeneID:107745516,Genbank:XM_016559411.1;Name=XM_016559411.1;gbkey=mRNA;gene=LOC107745516;model_evidence=Supporting evidence includes similarity to: 107 Proteins%2C and 62%25 coverage of the annotated genomic feature by RNAseq alignments;product=tripartite motif-containing protein 16-like protein;transcript_id=XM_016559411.1	ID=cds-XP_016414897.1;Parent=rna-XM_016559411.1;Dbxref=GeneID:107745516,Genbank:XP_016414897.1;Name=XP_016414897.1;gbkey=CDS;gene=LOC107745516;product=tripartite motif-containing protein 16-like protein;protein_id=XP_016414897.1	tripartite motif-containing protein 16-like protein	XP_016414897.1	MKFDHVTLREVVSDLFTCSSTPRKHISTDHFSLSKNKFQKPVVISQHESLFRSKGHNLMDATGRLQEMICPQHGKILEIYCRTDQRCICMLCFMDEHRNHDTVSTAAARKEKQRHFEETQGNIQTRIQQREKDLQELMEAVESHKRSAQTAVDDSERIFTELIRSIERRHSEVTQLIRDQERSAVSRAEERLEQLIQEIDDLRRINTELEDLSHTHDHVHFLQSLPSLCLSGNTDGFSISSHLSFDNIVKSVSQLRDKVLQFCTETIEKSYRIVKSIQDLGVPEYQTREEFLQYSHLLTLDLNSVNNLLRLSEENTVITVTDTRQPYPDHPDRFDYWCQAMCKESVTGRCYWEVEWAGDGKLGVVIGVTYKSISRKGNGPESIAGFYDQSCSLYCTPTFCSFCHNNIETVLPVVSSSRIGVYVDHRAGVLSFYSVSDTMSLIHRVQATFTQPLYAVFGLDRNSRVKLCHLTIPL	474
Cide	Ctenopharyngodon idella	Cyprinidae	GCF_019924925.1	LOC127508648	ID=rna-XM_051886783.1;Parent=gene-LOC127508648;Dbxref=GeneID:127508648,GenBank:XM_051886783.1;Name=XM_051886783.1;gbkey=mRNA;gene=LOC127508648;model_evidence=Supporting evidence includes similarity to: 70 Proteins;product=E3 ubiquitin-protein ligase TRIM47-like%2C transcript variant X1;transcript_id=XM_051886783.1	ID=cds-XP_051742743.1;Parent=rna-XM_051886783.1;Dbxref=GeneID:127508648,GenBank:XP_051742743.1;Name=XP_051742743.1;gbkey=CDS;gene=LOC127508648;product=tripartite motif-containing protein 16-like isoform X1;protein_id=XP_051742743.1	tripartite motif-containing protein 16-like isoform X1	XP_051742743.1	MAEANISVDQDQFSCSVCLDLLKDPVTIPCGHSYCMRCISDYWNQEDQKGVFCCPLCNQTFTPRPVLGKNVVFAEMVEKLKATRLQSAPAVPHTGSGDVQCDSCTGNKQKAVKSCLECRSSYCQIHLEQHESLFRSKGHNLMDATGRLQEMICPQHGKILEIYCRTDQLCICMLCFVDEHRSHDTVSTEAARTEKQRHFEEKRRNIQMRIKQREEDLQELIEALESHKRSAQTAVDDSERIFTELIRSIERRHSEVTQLIRDQERSAVSRAEERLERLIQEIDDLRRRDAEMEDLSHTHNHVHFLQSLSSVSLSGSTDGFTVSSRLSFDDVVKSVSQLRDKLLQFCSEETQNISGTVKTVQVIQSPEYQTREEFLQYSRLLTLDLNSVNYWLRLSEGNTRITVTDTRQPYPKHQDRFDCWTEAMCRESVTGRCYWEVEWAGEGKLGVDIGVTYKSISRKGNGLESLAGGNNQSWRLFCSPDYCSFWHNNIETVLPVVNVSVE	502
Sgra	Sinocyclocheilus grahami	Cyprinidae	GCF_001515645.1	LOC107572816	ID=rna-XM_016259248.1;Parent=gene-LOC107572816;Dbxref=GeneID:107572816,Genbank:XM_016259248.1;Name=XM_016259248.1;gbkey=mRNA;gene=LOC107572816;model_evidence=Supporting evidence includes similarity to: 100%25 coverage of the annotated genomic feature by RNAseq alignments;product=basic proline-rich protein-like;transcript_id=XM_016259248.1	ID=cds-XP_016114734.1;Parent=rna-XM_016259248.1;Dbxref=GeneID:107572816,Genbank:XP_016114734.1;Name=XP_016114734.1;gbkey=CDS;gene=LOC107572816;product=basic proline-rich protein-like;protein_id=XP_016114734.1	basic proline-rich protein-like	XP_016114734.1	MAEASFSWAEDQFTCPVCLDLLKDPVTIACGHSYCKECISDCWNQEDQKGIYSCPQCRKTFIRRPVLSKNVVFAGMVEKLKAVRHQSAPPPPVSAPRHHPHTGSGDVQCDSCTGRKQKAVKSCLECRSSYCQIHLEQHESLFRSKGHNLMDATGRLQEMICPRHGKILEIYCRTDQRCICLLCLVDEHRNHDTVSIEVARTEKQKHFEETERNIQKTIQQRKKDLKQMRDAVESHKRSAQTADEANEKIFTELIRSFQKHRTEVKQLIRDQERVAVNQAEERLARQELELDDLRWKETELKQFLNTDDHIHFLQNCPSVSLSGSTDEFTVSSRPNFDEVVKSVSQLRDKLQQFCTDEIERLSKTVKTVQVIVPSLQFTTRKEFLQYSRLLTLDLNSVNYWLRLFEGNTVITYSDTRQPYPDHPDRFDCWTETMCVESVTGRCYWEVEWAGDGKSGVDIGVTYRSISRKGDGVESVVGRNNQSWCLFCSPDYCSFWHNNIETVLPVVNVSSRIGVYVDHSAGILSFYSVSDTMSLIHRVQATFTQPLYAVFGLDRQTAVRLSNRVNNSDILHILNPDLLGALLLRRMMMS	589
Mamb	Megalobrama amblycephala	Cyprinidae	GCF_018812025.1	LOC125246697	ID=rna-XM_048157665.1;Parent=gene-LOC125246697;Dbxref=GeneID:125246697,Genbank:XM_048157665.1;Name=XM_048157665.1;gbkey=mRNA;gene=LOC125246697;model_evidence=Supporting evidence includes similarity to: 55 Proteins%2C and 98%25 coverage of the annotated genomic feature by RNAseq alignments;product=tripartite motif-containing protein 16-like protein%2C transcript variant X3;transcript_id=XM_048157665.1	ID=cds-XP_048013622.1;Parent=rna-XM_048157665.1;Dbxref=GeneID:125246697,Genbank:XP_048013622.1;Name=XP_048013622.1;gbkey=CDS;gene=LOC125246697;product=tripartite motif-containing protein 16-like protein isoform X2;protein_id=XP_048013622.1	tripartite motif-containing protein 16-like protein isoform X2	XP_048013622.1	MAHSAAGSSLDLHRPDMGRESDDDRPHREMAEANISVDQDQFSCSVCLDLLKDPVTIPCGHSYCMRCISDYWNQEDQKGVFCCPLCNQTFTPRPVLGKNVVFAEMVEKLKATRLQSAPAVPHTGSGDVQCDSCTGNKQKAVKSCLECRSSYCQIHLEQHESLFRSKGHNLMDATGRLQEMICPQHGKILEIYCRTDQLCICMLCFVDEHRSHDTVSTAAARTEKQRHFEEKRRNIQMRIKQREEDLQELIEALESHKRSAQTAVDDSERIFTELIRSIERRHSEVTQLIRDQERSAVSRAEERLERLIQEIDDLRRRDAEMEDLSHTHNHVHFLQSLSSVSLSGSTDGFTVSSRLSFDDVVKSVSQLRDKLLQFCSEETQNISGTVKTVQVIQSPEYQTREEFLQYSRLLTLDLNSVNYWLRLSEGNTRITVTDTRQPYPKHQDRFDCWTEAMCRESVTGRCYWEVEWAGEGKLGVDIGVTYKSISRKGNGLESLAGGNNQSWRLFCSPDYCSFWHNNIETVLPVVNVSSRIGVYVDHSAGVLSFYSVSDTMSLIHRVQATFTQPLYAMIGLDQQTAVKLCRLTN	585
Srhi	Sinocyclocheilus rhinocerous	Cyprinidae	GCF_001515625.1	LOC107755616	ID=rna-XM_016572509.1;Parent=gene-LOC107755616;Dbxref=GeneID:107755616,Genbank:XM_016572509.1;Name=XM_016572509.1;gbkey=mRNA;gene=LOC107755616;model_evidence=Supporting evidence includes similarity to: 17 Proteins%2C and 100%25 coverage of the annotated genomic feature by RNAseq alignments%2C including 1 sample with support for all annotated introns;product=tripartite motif-containing protein 16-like protein;transcript_id=XM_016572509.1	ID=cds-XP_016427995.1;Parent=rna-XM_016572509.1;Dbxref=GeneID:107755616,Genbank:XP_016427995.1;Name=XP_016427995.1;gbkey=CDS;gene=LOC107755616;product=tripartite motif-containing protein 16-like protein;protein_id=XP_016427995.1	tripartite motif-containing protein 16-like protein	XP_016427995.1	MAEASILCTEDQFRCPVCLDLLKDPVTIPCGHTYCMRCISSCWDQEDWKGLYSCPQCRKAFMLRPVLYKNVVFAEMVEKLKMTRLQTAFPAVHQTGSGDVHCNYCTEIKQKAVKSCLECRISYCQSHLECHENLFSGQKHNLMDATARLWEIICPQHNKLLEIYCRTDERCICMQCLVDEHKNHDTVSTAAVRTEKQRFFEETLIEIQTVIQQRQLKLRKAVASHKCFAQTAVEDSERIFTELIRSIEKRRSEATQLIRDQERAVMNRAERRLKQLELELDEVRWRGAEIKQLTETQDHVRFLQSLSSVSLPGSTDDFAVSSDLSLDAVVNTASQLRDVLQQLSRETIENISARVKTVRVIGTPEYQTRKEFLQYSCQLTLDPNSVNYFLRLSEGNRVITVSDTKQHYPDHPDRFDHWWQALCRESMTGCCYWEVEWSSKEPSGVDIGVTYESISRKGNIPESVAGCNDQSWRLYCTPFCCSFWHKNTEYVLPVLNISSRVGVYVDHSAGTLSFYSVSDTMSLIHRVQTIFTQPLYAVFGLDSNSRVKLCYL	552
Mamb	Megalobrama amblycephala	Cyprinidae	GCF_018812025.1	LOC125265323	ID=rna-XM_048185459.1;Parent=gene-LOC125265323;Dbxref=GeneID:125265323,Genbank:XM_048185459.1;Name=XM_048185459.1;gbkey=mRNA;gene=LOC125265323;model_evidence=Supporting evidence includes similarity to: 97 Proteins%2C and 100%25 coverage of the annotated genomic feature by RNAseq alignments%2C including 1 sample with support for all annotated introns;product=E3 ubiquitin-protein ligase TRIM47-like%2C transcript variant X1;transcript_id=XM_048185459.1	ID=cds-XP_048041416.1;Parent=rna-XM_048185459.1;Dbxref=GeneID:125265323,Genbank:XP_048041416.1;Name=XP_048041416.1;gbkey=CDS;gene=LOC125265323;product=tripartite motif-containing protein 16-like isoform X1;protein_id=XP_048041416.1	tripartite motif-containing protein 16-like isoform X1	XP_048041416.1	MAEARISWAEDQFTCPVCLDLLKDPVTIPCGHSYCMRCITDCWDQDDWKTLYSCPQCRKTFTPRPVLGKNVVFAEMVEKLKTMRLQSGPVPAAPAVHHTGSGDVQCDSCTGIKQKAVKSCLECRSSYCQNHLEQHENLFRGNRHNLMDATGRLREMMCPQHDKLLEIYCRTDQRCICMLCLVDEHKNHDTVSTRVARAEKQRLFDETQRNIQKTIQQKKIDLKQMREAVESHKRSAQTAVEDSERIFSEVIRSIEKCRSEVKQLIRDQESAAVKQAEQRLARLELELDDLRWKETELKQLSNTDDHIHFLQSCPSVSLSGSTDSFTISSRLSFDEVVKSVSQLRDELQQVCTDETDRLSKTVKTVQVIVPSQQFTTRNELLQYSHLLTLDLNSVNYYLRLFEENTVITYSDTLMPYPDHPDRFDSWTEALCRESVTGRCYWEVEWTGEGRSGVDIGVTYKSISRKGDGPESAAGRNDQSWRLYCSPDYCSFWHKNMETVLPVANISSRVGVYVDHSAGTLSFYSVSDTMSLIHRVQTAFTQPLYAVFGLDKQTALKLYRRLNNPDILHILNPDILHALLLRRMMMS	586
Ppro	Pimephales promelas	Cyprinidae	GCF_016745375.1	LOC120490142	ID=rna-XM_039687548.1;Parent=gene-LOC120490142;Dbxref=GeneID:120490142,Genbank:XM_039687548.1;Name=XM_039687548.1;gbkey=mRNA;gene=LOC120490142;model_evidence=Supporting evidence includes similarity to: 2 ESTs%2C 26 Proteins%2C and 100%25 coverage of the annotated genomic feature by RNAseq alignments%2C including 20 samples with support for all annotated introns;product=E3 ubiquitin/ISG15 ligase TRIM25-like%2C transcript variant X2;transcript_id=XM_039687548.1	ID=cds-XP_039543482.1;Parent=rna-XM_039687548.1;Dbxref=GeneID:120490142,Genbank:XP_039543482.1;Name=XP_039543482.1;gbkey=CDS;gene=LOC120490142;product=tripartite motif-containing protein 16-like isoform X2;protein_id=XP_039543482.1	tripartite motif-containing protein 16-like isoform X2	XP_039543482.1	MAEASISWAEDQFCCPVCLDLLKDPVTIPCGHSYCMRCITDYWDQDWKGIYRCPQCRKTFTPRPVLGKNLVFAEMVEKLKTMRLQSTPVPATPAAPVVHRTGSGDVQCDSCTVNKQKAVKSCLECRSSYCQNHLEQHENLFRGNKHNLMDATGRLQDMMCPRHHKMLEIFCRTDQQCICMLCLVDEHKHHDTVSTGVARAEKQRHFEETQRNIQKTIQQRKIDLKRMREAMESHKRSAQTAVEDSERIFTDLIRSIEKRRTEVKQLIRDQEQAAVKQAEQRLARLELELDDLRWKGTELKQLSNTDDHIHFLQSCPSVSLSGSTDSFTVSSRPNFDEVVKSVSQLRNKLQQFCTDEIERLSKTVKTVQVIVPSHQLTTRKEFLQYSRLLTLDLNSVNYWLRLLEENTVITYSDTRLPYPDHPDRFDSWTMALCRESVTGRCYWEVEWAGDGGSGVDIGVTYKSISRKGNGPESAVGRNNQSWSLFCSPDYCSFWHSNIETKLSAVSSSRIGVYVDHKAGILSFYSVSDTMSLIHRVQTTFTQPLYAVFGFDRQTAVKLSRRLNNPDVLHILNPDILQAFLLHRMMMS	587
Ppro	Pimephales promelas	Cyprinidae	GCF_016745375.1	LOC120489079	ID=rna-XM_039685725.1;Parent=gene-LOC120489079;Dbxref=GeneID:120489079,Genbank:XM_039685725.1;Name=XM_039685725.1;gbkey=mRNA;gene=LOC120489079;model_evidence=Supporting evidence includes similarity to: 21 Proteins%2C and 97%25 coverage of the annotated genomic feature by RNAseq alignments;product=tripartite motif-containing protein 16-like;transcript_id=XM_039685725.1	ID=cds-XP_039541659.1;Parent=rna-XM_039685725.1;Dbxref=GeneID:120489079,Genbank:XP_039541659.1;Name=XP_039541659.1;gbkey=CDS;gene=LOC120489079;product=tripartite motif-containing protein 16-like;protein_id=XP_039541659.1	tripartite motif-containing protein 16-like	XP_039541659.1	MLSKTVKTVQVIVPSHQLTTRKEFLQYSHLLTLDLNSVNYWLRLFEENTVITYSDTRLPYPDHPDRFDSWTMALCRESVTGQCYWEVEWAGVGGSGVDIGVMYKSISRKGNGPESAVGCNNQSWRSPDYCSFWHSNIETKLSAVSSRRIGVYVDHSAGFFFLLQEGKN	168
Mamb	Megalobrama amblycephala	Cyprinidae	GCF_018812025.1	LOC125270686	ID=rna-XM_048194566.1;Parent=gene-LOC125270686;Dbxref=GeneID:125270686,Genbank:XM_048194566.1;Name=XM_048194566.1;gbkey=mRNA;gene=LOC125270686;model_evidence=Supporting evidence includes similarity to: 64 Proteins%2C and 98%25 coverage of the annotated genomic feature by RNAseq alignments;product=E3 ubiquitin-protein ligase TRIM16-like;transcript_id=XM_048194566.1	ID=cds-XP_048050523.1;Parent=rna-XM_048194566.1;Dbxref=GeneID:125270686,Genbank:XP_048050523.1;Name=XP_048050523.1;gbkey=CDS;gene=LOC125270686;product=E3 ubiquitin-protein ligase TRIM16-like;protein_id=XP_048050523.1	E3 ubiquitin-protein ligase TRIM16-like	XP_048050523.1	MAEANISVDLDQFSCSVCLDLLKDPVTIPCGHSYCMICITNYWNQDDQKGIYRCPLCKQIFTTRPVLGKNVVFAEMVEELKKTRLQAAGPAVHHAGSEDVQCDSCTEIKQRAGKSCLECRSSYCQNHLEQHENLFRGKKHNLIDANRCLQEMICPRHNKMLKMYCRTDQRCICMLCLVDEHKNHDTVSNSAERGPKPPAPTTIFEVGGPKPPAPVSIFEIVGPKPPASASIFEMVGPNPSAPTSIFEVRGPKPTTPASIFGVGGTKPPAPASIFEVRGTKPPAPASIFEMRGPKPPATASIFEVRGPKPPAPGSIFEVKGPKPLAPASIFEMEGPKPSASASIFDVGGPKPPAPVSIFEVGGPKTPAPAPVSIYGVGGTKPPAPTPASIFEMVGPKPPPPASIFKVGGAKPPAPASIFEVRGPKPPAPTSIFEVRGPKPPAPTSIFEVGGPKPRTPVSIFELRGPKSPAPRSIFEVVGPKTSAPISIFEVGGPKPPVPAPVSIFEVRGPKSPAPPSIFEVVGPKTPAPASIFEVGGPKPPPPVSIFEVRGPKTPAPASIFEVGGPKPRPP	570
Mamb	Megalobrama amblycephala	Cyprinidae	GCF_018812025.1	LOC125246720	ID=rna-XM_048157690.1;Parent=gene-LOC125246720;Dbxref=GeneID:125246720,Genbank:XM_048157690.1;Name=XM_048157690.1;experiment=COORDINATES: polyA evidence [ECO:0006239];gbkey=mRNA;gene=LOC125246720;model_evidence=Supporting evidence includes similarity to: 10 Proteins%2C and 100%25 coverage of the annotated genomic feature by RNAseq alignments%2C including 28 samples with support for all annotated introns;product=E3 ubiquitin/ISG15 ligase TRIM25-like;transcript_id=XM_048157690.1	ID=cds-XP_048013647.1;Parent=rna-XM_048157690.1;Dbxref=GeneID:125246720,Genbank:XP_048013647.1;Name=XP_048013647.1;gbkey=CDS;gene=LOC125246720;product=E3 ubiquitin/ISG15 ligase TRIM25-like;protein_id=XP_048013647.1	E3 ubiquitin/ISG15 ligase TRIM25-like	XP_048013647.1	MAEASISWAEDQFCCPVCLDLLKDPVTIPCGHSYCKSCITNCWNQEDQKGIYRCPECKQTFKPRPVLGKNVVLAKMVEKLKKTRLQATAPAVHHTGPGDVQCDSCTGIKQKAVKSCLDCRSSYCQNHLEQHESLFRGRKHNLMDATGRLQEMICPRHDKMLEIYCRTDQQCICMLCSVDEHKNHDIVSTAAVRTEKQRHVVKKQRNFQKIIQQKEKDLQELKEAVESHKRSAQTAVEDSERIFTELVRSIEKRRSEVMQLIRDQERAAVSRAEEQLARLELELDELKRTEADLKQLSETDDHIHFLQSLVSSVSHSGSTDVFTVSSHLSFDDVEESVSQLKDKLQQFCKEEAEKMSSRVKTVQVVLTPEYQTREEFLQYFHLLTLDPNSVNNWLRLSEGNTVLAFADKYQPNPDHPDRFDCWTEAMCRESVTGHCYWEVEWSGDGSLGVDIAVTYKSISRKEEGPLSAAGRNDQSWSLFCSPDCCSFWHSSIETKLPLVSSRSIGVYVDHSAGILSFYSVSDTMSLIHRVQTTFTQPLYAMFGLETDTTVKICHLTN	557
Mamb	Megalobrama amblycephala	Cyprinidae	GCF_018812025.1	LOC125270506	ID=rna-XM_048194170.1;Parent=gene-LOC125270506;Dbxref=GeneID:125270506,Genbank:XM_048194170.1;Name=XM_048194170.1;gbkey=mRNA;gene=LOC125270506;model_evidence=Supporting evidence includes similarity to: 97 Proteins%2C and 100%25 coverage of the annotated genomic feature by RNAseq alignments%2C including 3 samples with support for all annotated introns;product=E3 ubiquitin/ISG15 ligase TRIM25-like%2C transcript variant X1;transcript_id=XM_048194170.1	ID=cds-XP_048050127.1;Parent=rna-XM_048194170.1;Dbxref=GeneID:125270506,Genbank:XP_048050127.1;Name=XP_048050127.1;gbkey=CDS;gene=LOC125270506;product=E3 ubiquitin-protein ligase TRIM16-like isoform X1;protein_id=XP_048050127.1	E3 ubiquitin-protein ligase TRIM16-like isoform X1	XP_048050127.1	MDQEYREQGTLCHHLRGEGVPIIKEACKPCNLRERDLIEEASQARSAQTAVEDNEKIFTELIRSIEKRRSEVKQLIRDQERASVNQAEERLARLELELDDLRWRDAELKQLSHTDDHIHFLQSCPSVSLTGSTDSLTVSAHPSFDDVVKSVSQLRDKLQQFCTDEIEKISKRVKIVQVIVPREYATRKEFLQYNHVLTLDLNSVNKRIRLSEGNTVMSFIDTCLPYPNHPDRFDWCMALCRESVTERCYWEVEWAGNGSLGVDIGVTYKSISRKGDGPESAVGRNDQSWSLYCSPDYCSFWHKNIETVLPVTRVSSRVGVYVDHSAGTLSFYSVSDTMSLIHRVQTTFTQPLYAVFGLDRQTAVKLSNQLSNSDILQIALLYHRMMMS	388
Ppro	Pimephales promelas	Cyprinidae	GCF_016745375.1	LOC120490144	ID=rna-XM_039687552.1;Parent=gene-LOC120490144;Dbxref=GeneID:120490144,Genbank:XM_039687552.1;Name=XM_039687552.1;Note=The sequence of the model RefSeq transcript was modified relative to this genomic sequence to represent the inferred CDS: added 113 bases not found in genome assembly;exception=annotated by transcript or proteomic data;gbkey=mRNA;gene=LOC120490144;inference=similar to RNA sequence (same species):INSD:GCVQ01045550.1;model_evidence=Supporting evidence includes similarity to: 46 Proteins%2C and 100%25 coverage of the annotated genomic feature by RNAseq alignments%2C including 24 samples with support for all annotated introns;partial=true;product=tripartite motif-containing protein 16-like%2C transcript variant X1;start_range=.,253525;transcript_id=XM_039687552.1	ID=cds-XP_039543486.1;Parent=rna-XM_039687552.1;Dbxref=GeneID:120490144,Genbank:XP_039543486.1;Name=XP_039543486.1;Note=The sequence of the model RefSeq protein was modified relative to this genomic sequence to represent the inferred CDS: added 84 bases not found in genome assembly;exception=annotated by transcript or proteomic data;gbkey=CDS;gene=LOC120490144;inference=similar to RNA sequence (same species):INSD:GCVQ01045550.1;partial=true;product=tripartite motif-containing protein 16-like isoform X1;protein_id=XP_039543486.1;start_range=.,253525	tripartite motif-containing protein 16-like isoform X1protein_id=XP_039543486.1	XP_039543486.1	MAEASISWAEDQFCCPVCLDLLKDPVTIPCGHSYCMRCITDYWDQEDWKGIYRCPQCRKTFTPRPVLGKNVVFAEMVEKLKTMRLQSTPVPATPAAPVVHRTGSGDVQCDSCTVNKQKAVKSCLECRSSYCQNHLEQHENLFRGNKHNLMDATGRLQDMMCPQHGKMLEIYCHTDQRCICMLCLVDEHKHHDTVSTGVARAEKQRHFEETQRNIQKTIQQRKIDLKQMREAMESHKHSAQTAVEDSERIFTDLIRSIEKRRTEVKQLIRDQEQAAVKQAEQRLARLELEIDDLRWKGTELKQLSNTDDHIHFLQSCPSVSLSGSTDSFTVSSRPNFDEVVKSVSQLRNKLQQFCTDEIERLSKTVKTVQVIVPSHQLTTRKEFLQYSRLLTLDLNSVNYGLRLFEENTVITYSDTRLPYPDHPDRFDSWTMALCRESVTGRCYWEVEWAGDGGSGVDIGVTYKSISRKGNGPESAVGRNNQSWSLFCSPDYCSFWHSNIETKLSAVSSSRIGVYVDHSAGILSFYSVSDTMSLIQRVQTTFTQPLYAVFGFDRQTAVKLSRRLNNPDVLHILNPDILQAFLLRRMMMS	588
Xtex	Xyrauchen texanus	Catostomidae	GCF_025860055.1	LOC127648303	ID=rna-XM_052132952.1;Parent=gene-LOC127648303;Dbxref=GeneID:127648303,GenBank:XM_052132952.1;Name=XM_052132952.1;gbkey=mRNA;gene=LOC127648303;model_evidence=Supporting evidence includes similarity to: 44 Proteins;product=E3 ubiquitin/ISG15 ligase TRIM25-like%2C transcript variant X1;transcript_id=XM_052132952.1	ID=cds-XP_051988912.1;Parent=rna-XM_052132952.1;Dbxref=GeneID:127648303,GenBank:XP_051988912.1;Name=XP_051988912.1;gbkey=CDS;gene=LOC127648303;product=tripartite motif-containing protein 16-like isoform X1;protein_id=XP_051988912.1	tripartite motif-containing protein 16-like isoform X1	XP_051988912.1	MAGSSISVTQDQFCCPVCLDLLKDPVTIPCGHSYCMSCITDCFNEDHNTGIYKCPQCRQTFTTRPVLCKNVVIAEMVEKLKTTRIQETPCYAGPADVECDVCTGRKQRAVKSCLVCLNSYCQNHLEQHENLFKSKRHSLIDPTGRLQEMICPLHEKMLEIYCCTDQKCICVLCMVDEHKNHNTISAAAERTEKQRDLLQTQSKLQQRIEEKEKDVHELRESVMFHKHSAQTAVEDCELIFTELISSIERSRSEVTQLIRDQEKAAVSRAEELLKQLEQEIDDLRRRVDEMQRLSHTNDHIHFLQSFQSLSVHPGSSDSINVTSRLSYEHVVKSVTQLRIKLEDFCREETEKMHDRVKYIQILPTPEYKTRKEFLQYFHQFTLDLNTVNPRLCLSERNTMITVTDKLQQYPDHPDRFNNWFEVLCNESVSGCCYWEVEWSGIERLGVDIAVTYKSIRRKGDGPESAAGRNGHSWSLFCSPSYYSFWQNNIETKLPVVHSSSRIGVYVNHSAGVLSFYSVSDTMNLIHRVHTTFTQPLYPVFGFDCYTTVKLCSRTVEMI	558
Xtex	Xyrauchen texanus	Catostomidae	GCF_025860055.1	LOC127648322	ID=rna-XM_052132977.1;Parent=gene-LOC127648322;Dbxref=GeneID:127648322,GenBank:XM_052132977.1;Name=XM_052132977.1;gbkey=mRNA;gene=LOC127648322;model_evidence=Supporting evidence includes similarity to: 61 Proteins;product=E3 ubiquitin/ISG15 ligase TRIM25-like;transcript_id=XM_052132977.1	ID=cds-XP_051988937.1;Parent=rna-XM_052132977.1;Dbxref=GeneID:127648322,GenBank:XP_051988937.1;Name=XP_051988937.1;gbkey=CDS;gene=LOC127648322;product=E3 ubiquitin/ISG15 ligase TRIM25-like;protein_id=XP_051988937.1	E3 ubiquitin/ISG15 ligase TRIM25-like	XP_051988937.1	MAGASISVDQDQFCCPVCLDLLKDPVTIPCGHSYCMSCITDCWNQDDLRGVYRCPQCRKTFTQRPDLSKNVVFAEMVTKLKKTRIQENPCYAGAADVECDVCTGRKQKAVKSCLVCLNSYCQNHLEQHKNFFKSKRHNLIDATGRLQEMICPLHDKMLEIYCRTDQRCICMLCMVDEHKNHNTISAAAARTEKQRDLLQTQSKLQQRIKDKEKDVQELREFQLCILQCSAQTAVEDCELIFTELISSIERRCSEVTQLIRDQEKAAVSRAEELLMQLEQEIDDLRRRNAEMQQLSHTNDHIHFLQSFQSLCLFGSAVRIKISSHLSYDPVGKSVSQLRDKLQHFCRGEIEKISARVRGTKIIQNSGQFSLDLNTVNPLLHFSERNNMLTFSDTKHYPDYRWVYKEREGGGGCLEFEWSGK	420

### Sheet: Drer_chr12_cluster
Species	Species_full	Taxonomic_family	NCBI_accession	Gene	mRNA_details	CDS_details	product	peptide_ID	peptide_sequence	peptide_size_aa
Caur	Carassius auratus	Cyprinidae	GCF_003368295.1	LOC113056467	ID=rna-XM_026223270.1;Parent=gene-LOC113056467;Dbxref=GeneID:113056467,Genbank:XM_026223270.1;Name=XM_026223270.1;gbkey=mRNA;gene=LOC113056467;model_evidence=Supporting evidence includes similarity to: 3 Proteins%2C and 72%25 coverage of the annotated genomic feature by RNAseq alignments;product=mucin-like protein;transcript_id=XM_026223270.1	ID=cds-XP_026079055.1;Parent=rna-XM_026223270.1;Dbxref=GeneID:113056467,Genbank:XP_026079055.1;Name=XP_026079055.1;gbkey=CDS;gene=LOC113056467;product=mucin-like protein;protein_id=XP_026079055.1	mucin-like protein	XP_026079055.1	MICIEISIISLFYKLIYVFTDPCYNYTALDDPWRSPDNRYPPQYMCDYYVSWNGWYRLFLHGQSVQMPDTCVDENSCGTDAPLWLNGAHPTVEDGVVSRDVCISWRNNCCHAHSNPINVKACPGGYYVYEFVMPIGCYFTYCAGRGIFYSFGWAVRDTNNPADGNSSVIQLSSPFLFFGRTYQQIYVNNNGLLTFNQSSSAYIPYSFPANRNQDIIAGLWTDLDNRVKGVVSYNQYTSGNVLTNATRDINTYFPKLNFNASWVFVATWNKVAYFNLTSTDTSFQVVLISDRNSSFILMNYGDIAVTEHPVQAGYDTINSTHYIVIPGSNRGSFISNFRNSSNVDVPGRWAFMVAGEPDNVIGIQVRLSSFSDLTQSSNIEMVLQQMKQELVKYGLPNSVELKLRKRQKIKP	411
Caur	Carassius auratus	Cyprinidae	GCF_003368295.1	LOC113055800	ID=rna-XM_026222163.1;Parent=gene-LOC113055800;Dbxref=GeneID:113055800,Genbank:XM_026222163.1;Name=XM_026222163.1;gbkey=mRNA;gene=LOC113055800;model_evidence=Supporting evidence includes similarity to: 4 Proteins%2C and 100%25 coverage of the annotated genomic feature by RNAseq alignments%2C including 2 samples with support for all annotated introns;product=nidogen-1-like%2C transcript variant X1;transcript_id=XM_026222163.1	ID=cds-XP_026077948.1;Parent=rna-XM_026222163.1;Dbxref=GeneID:113055800,Genbank:XP_026077948.1;Name=XP_026077948.1;gbkey=CDS;gene=LOC113055800;product=nidogen-1-like isoform X1;protein_id=XP_026077948.1	nidogen-1-like isoform X1	XP_026077948.1	MYSSPDECLQKLKRLIEKFVLDKQLTGGISSARAQSTTSQTIFPLITTHSTTPATTTTTTTTTTTTSAPIPTTTSAQTTFATTSAPTILTTIPTTTTSSLRTASTTTSASTTLAALPYDPCYNYTVLDDLRRATNNQLQSSYYARYTSKLLCDTDVNWVGWYRLFIQGQSVQLPDTCVDQLSCGTHAPLWLNGAHPRIEDGVVTRSVCGHWGNNCCGFQSNPIKVKACPGGYYVYEFVRPTVCYLAYCADVRNISINNHTVTPEPTLAAPAIFYLFGSAAGDTYNTAVEDGSSSVIQLLSPFLFFGRTYQQIYVNNNGHLTFNQASNEYVPYSFPANRSQDIIAGLWTDLDNRLRGVVSYRQYTSGNVLTRATRDINTHFPNLYFTASWVFVATWNKVAYYALTSTETSFQVILISGSNFSFILMNYGDIAVTGHPVQAGYDTINSTHYFVIPGSNNGSSISNLRNSSNVNVPGRWAFRGGRWIKVKQGVHHWTSSKTFLIF	502
Caur	Carassius auratus	Cyprinidae	GCF_003368295.1	LOC113055841	ID=rna-XM_026222205.1;Parent=gene-LOC113055841;Dbxref=GeneID:113055841,Genbank:XM_026222205.1;Name=XM_026222205.1;gbkey=mRNA;gene=LOC113055841;model_evidence=Supporting evidence includes similarity to: 3 Proteins%2C and 100%25 coverage of the annotated genomic feature by RNAseq alignments%2C including 1 sample with support for all annotated introns;product=sushi%2C nidogen and EGF-like domain-containing protein 1;transcript_id=XM_026222205.1	ID=cds-XP_026077990.1;Parent=rna-XM_026222205.1;Dbxref=GeneID:113055841,Genbank:XP_026077990.1;Name=XP_026077990.1;gbkey=CDS;gene=LOC113055841;product=sushi%2C nidogen and EGF-like domain-containing protein 1;protein_id=XP_026077990.1	sushi%2C nidogen and EGF-like domain-containing protein 1	XP_026077990.1	MRLSPVSQHLLVFISVLSLEIITWTNSAVSALFYPFGSAAGDTINAAVDDGSSSVIQLLSPFLFFDRTYQQIYVNNNGHLTFNEPSSAYVPYSFPARGSQDIIAGLWTDLDNGMRGVVSYNQYTSGNVLTRATQDINTHFPNLYFTASWVFVATWDKVAYYSLNNTETSFQVVLISGRNFSFILMNYGDIAVTRHLVQAGYDTVSSTHYFVIPGSNNGSSISNLRNSSNVNVPGRWAFRVDGGPGNSKNNVIGFRVRLSSFLDLTESTEIVLQQIKQELVKYGLPNNIELKFRKLQKTKP	300
Caur	Carassius auratus	Cyprinidae	GCF_003368295.1	LOC113055839	ID=rna-XM_026222204.1;Parent=gene-LOC113055839;Dbxref=GeneID:113055839,Genbank:XM_026222204.1;Name=XM_026222204.1;gbkey=mRNA;gene=LOC113055839;model_evidence=Supporting evidence includes similarity to: 11 Proteins%2C and 99%25 coverage of the annotated genomic feature by RNAseq alignments;product=uncharacterized LOC113055839;transcript_id=XM_026222204.1	ID=cds-XP_026077989.1;Parent=rna-XM_026222204.1;Dbxref=GeneID:113055839,Genbank:XP_026077989.1;Name=XP_026077989.1;gbkey=CDS;gene=LOC113055839;product=uncharacterized protein LOC113055839;protein_id=XP_026077989.1	uncharacterized protein LOC113055839	XP_026077989.1	MKVPSGPEVFLFHVFALQEEVAYKTPAHWRRSTTDPIRWITADPCHNYTVLDDPRRSTDNRYSYELMCDVWVSWSGWYRLFIHGQSAQMPDTCVDKYSCGTNVPLWLNGGHPNVADGVVTRGVCGHWFNNCCHTPSNSIRVKACPGGYYVYEFVVPVTCHLAYCAGRGIFYPFGWAVGDAINPVVDDESSSVIQLSSPFLFFGRTYQQIYVNNNGHLTFNKASAKYVPYSFPGYESQDIIAGLWTNLDNSVRGFVSYQQYTSGNVLSQATQDINTHFPNLTFTASWVFVATWNKDTYSNSSITETSFQVVLISGSNSSFILMNYGEIAETGLPVQAGYDTINSTHYFVVPGSDSGSFISNLRNSSNVDVPGRWAFRVDSGPRNSLLKNNVVSFRVRLSSFSDLTQSGNTERLLQKMKQELIPAIITLHWMIPGDPQTIDMCDTCVDENSCGTDAPMWLNGAHPTVADGEVIRDVCISWRNNCCHAHSNPINVKACPGDYYVYKFVRPIGCYFTYCAGRGIFYSFGWAVRDTNNPADGNSSVIQLSSPFLFFGRTYQQIYVNNNGHLTFNKASAEYVPYSFPGYESQDIIAGLWTNLDNSVRGFVSYQQYTSGNVLSQATQDINTHFPNLTFTASWVFVATWNKVTYFNLTSIEASFQVVLISGSNSSFILMNYGEIAETGLPVQAGYDTINSTHYFVVPGSDSGSFISNLRNSSNIDVPGRWAFRVDSGPRNSILKNNVVSFRVRLSSFSDLTQSGNTERLLQKMKQELVKYGLPNNCELKLRKLQKIKT	790
Caur	Carassius auratus	Cyprinidae	GCF_003368295.1	LOC113112140	ID=rna-XM_026277595.1;Parent=gene-LOC113112140;Dbxref=GeneID:113112140,Genbank:XM_026277595.1;Name=XM_026277595.1;gbkey=mRNA;gene=LOC113112140;model_evidence=Supporting evidence includes similarity to: 10 Proteins;product=uncharacterized LOC113112140;transcript_id=XM_026277595.1	ID=cds-XP_026133380.1;Parent=rna-XM_026277595.1;Dbxref=GeneID:113112140,Genbank:XP_026133380.1;Name=XP_026133380.1;gbkey=CDS;gene=LOC113112140;product=uncharacterized protein LOC113112140;protein_id=XP_026133380.1	uncharacterized protein LOC113112140	XP_026133380.1	MSCGSISSLYLGGYHPRIEYGVVSREVYGSRYDQCSYYRSEPIQVKACPGDYYVYKLTRPTLLIPLPVYCAVPFTTPSVDPCYNYTSLDEPWRATDYSNNISYYNIVCDNNVEWNGWYRMFYNGQNAQMPESCVSYGMCGTVYPMSLNGPHPQLEDGVVLRQICTSVWSGCCDLSSHPIRVKACPGNYYVYEFVKPMFCGAYCVGPAVFYPFGSAAGDTINAAVDDGNSSVIQLLSPFLFFGRTYQQIYVNNNGHLTFNQSSSAFVPYSFPARGSQDIIAGLWTNLDNRQRGVVSYQQFTSGNVLTRATRDINTHFPNLTFTASWVFVATWDKVAYFNLNNTETSFQVVLISGGDFSFILMNYGDIAVTGHPVQAGYDTINSTHYFVIPGSINGSFISNLRNSSNVDVPGRWVFRVDGGPGNSILNNNVVGLRVRLSSFLDLTQISTEIVLQQVKQELVKYGLPNNIELKLRKLQKIKP	479
Ccar	Cyprinus carpio	Cyprinidae	GCF_018340385.1	LOC122139288	ID=rna-XM_042735995.1;Parent=gene-LOC122139288;Dbxref=GeneID:122139288,Genbank:XM_042735995.1;Name=XM_042735995.1;gbkey=mRNA;gene=LOC122139288;model_evidence=Supporting evidence includes similarity to: 1 EST%2C 1 Protein%2C and 100%25 coverage of the annotated genomic feature by RNAseq alignments%2C including 2 samples with support for all annotated introns;product=alpha-tectorin-like;transcript_id=XM_042735995.1	ID=cds-XP_042591929.1;Parent=rna-XM_042735995.1;Dbxref=GeneID:122139288,Genbank:XP_042591929.1;Name=XP_042591929.1;gbkey=CDS;gene=LOC122139288;product=alpha-tectorin-like;protein_id=XP_042591929.1	alpha-tectorin-like	XP_042591929.1	MNIQMPETCVSSYSCNTDISLWLNGSHPQIEDGVVTREVCGGSYLGDCCYYKTNPIRVKACPGNYFVYELVNPQFVCSGYCTDVSTISRPISTVSPNIITGSSITLNYDPCNNYNILDNYRRSTLNYWFWFGSANGLDDTRVEWDGWYRLFIDGSSAQMPEWCFYYMSCGGYSALYLGGSHPRLEDGVVTREIYGSRYHQCSYYRSEPIQVKACPGDYYVYKFTRPTLSIPLPVYCAVLLTTPSVDPCYNYTSLDEPWRATDYFVYNNNYMCDYNVEWNGWYRMFYNGQNTQMPESCVNNGMCGTYYPLSLNGTHPQLEDGVVTRQVCFSVGGCCDYRSHPIRVKACPGNYYVYEFVKPIVCGAYCAVPEASNQSTPSVSTTTETIPPIEFITPPITTTAPPVDPCYNYTALDDLWRRTNNQHSSQIMCDYWVNWNGWYRLYIQGQSVQMPDTCVDMLSCGTHAPLWLMRGHPTVEDGVVTRDVCGHWMNNCCYFQSNPIKVKACPGGYYVYEFVRPSACSLAYCADARNINITSTTVMPETSTTTETTAETTLPAPEIFYPFGSAAGDTINAAVDDGSSSVIQLLSPFLFFGRTYQQIYVNNNGHLTFNQPSSSYVPYSFPARGSQDIIAGLWTNLDNSVRGVVSYHQYTSGNVLTRATRDINTHFPNLTFTASWVFVATWDKVSYFNLTNTETSFQVVLISGGNFSFLLMNYGDIAVTGHPVQVGYDTVNSTHYFVIPESINGSFISNLRNSSNVNVLGRWVFRVDGEPRNSILNNNVVGFRVRLSSFLDLTQNGSTELVLQQIKQELVKYGLPNNIELKLRKLQKIKP	831
Ccar	Cyprinus carpio	Cyprinidae	GCF_018340385.1	LOC109093133	ID=rna-XM_019106866.2;Parent=gene-LOC109093133;Dbxref=GeneID:109093133,Genbank:XM_019106866.2;Name=XM_019106866.2;experiment=COORDINATES: polyA evidence [ECO:0006239];gbkey=mRNA;gene=LOC109093133;model_evidence=Supporting evidence includes similarity to: 4 Proteins%2C and 100%25 coverage of the annotated genomic feature by RNAseq alignments%2C including 16 samples with support for all annotated introns;product=sushi%2C nidogen and EGF-like domain-containing protein 1;transcript_id=XM_019106866.2	ID=cds-XP_018962411.1;Parent=rna-XM_019106866.2;Dbxref=GeneID:109093133,Genbank:XP_018962411.1;Name=XP_018962411.1;gbkey=CDS;gene=LOC109093133;product=sushi%2C nidogen and EGF-like domain-containing protein 1;protein_id=XP_018962411.1	sushi%2C nidogen and EGF-like domain-containing protein 1	XP_018962411.1	MLIISCTVGFYIIILNKLNLMYVMFSFCLFIIVPFTTPSVDPCYNYTSLDEPWRATDYSNNISYYNIMCDNNVEWNGWYRMFYNGQKTQMPESCVSYGMCGTVYPMSLNGPHPQLEDGVVLRQVCTSVWGGCCDYTSHPIRVKACPGNYYVYEFVKPMFCGAYCAAEASIQSIPSVSTTTERISPTEPITPPITTTGPAVFYPFGSAAGDTINAAVDDGNSSVIQLLSPFLFFGRTYQQIYVNNNGHLTFNQSSSAFVPYSFPARGSQDIIAGLWTNLDNRQRGVVSYQQFTSGNVLTRANRDINTHFPNLTFTASWVFVATWDKVAYFNLTNTETSFQVVLISGGDFSFILMNYGDIAVTGHPVQAGYDTINSTHYFVIPGSINGSFISNLRNSSNVDVPGRWVFRVDGGPGNGIVKNNVVGLRVRLSSFLDLNQNGSAEIVLQQVKQELVKYGLPNNIELKLRKLQKIKP	472
Ccar	Cyprinus carpio	Cyprinidae	GCF_018340385.1	LOC109092654	ID=rna-XM_042768113.1;Parent=gene-LOC109092654;Dbxref=GeneID:109092654,Genbank:XM_042768113.1;Name=XM_042768113.1;gbkey=mRNA;gene=LOC109092654;model_evidence=Supporting evidence includes similarity to: 1 Protein%2C and 100%25 coverage of the annotated genomic feature by RNAseq alignments%2C including 8 samples with support for all annotated introns;product=sushi%2C nidogen and EGF-like domain-containing protein 1;transcript_id=XM_042768113.1	ID=cds-XP_042624047.1;Parent=rna-XM_042768113.1;Dbxref=GeneID:109092654,Genbank:XP_042624047.1;Name=XP_042624047.1;gbkey=CDS;gene=LOC109092654;product=sushi%2C nidogen and EGF-like domain-containing protein 1;protein_id=XP_042624047.1	sushi%2C nidogen and EGF-like domain-containing protein 1	XP_042624047.1	MSLWIVPGELTMKVECTFVKNVSPGMATKLVPAFLLWNEHPDARDLYRGWSGDQRSVCGNYYSGDCCNYNTKPIRVKACPGNYYVYELVKPQIGCSGYCTDVSTISQPNSTVSPNIITGASNTSNYDPCNNYNILDNYRRSTLNYWSMYGSANGLDDTRVEWDGWYRLFVNGASAQMPEWCFYYMSCGGFSALYLGGSHPRLEDGVVTREIYGSRYHQCSYYRSEPIQVKACPGDYYVYKFTRPTLSIPAPVYCAALLTTPSVDPCYNYTSLDEPWRATDHSNILKCDYSVEWNGWYRMFYNGQNTQMTESCVNHGMCGTHYPLSLSGTHPQLEDGVVTRQVCFSVGGCCAYRSHPIRVKACPGNYYVYEFVKPIFCGAYCVEIFYPFGSAAGDTINAAADDGSSSVIQLLSPFLFFGRTHQQIYVNNNGHLTFNQPSSSYVPYSFPARGSQDIIAGLWTDLDNSVRGFVSYHQYTSGNVLTRATRDINTHFPNLTFTASWVFVATWDKVSYFNLTNTEISFQVVLISGGNFSFLLMNYGDIAVTGHPLQAGYDTVNSTHYFVIPESVNGSFISNLRNSSNVNVLGRWVFRVDGEPRNSILNIAFSNISSDPCYNYESLDRPWRANNESGVHICEERFSWNGWYRLFYYGMNIQMPETCVSSYSCNTHISLWLNGSHPKIEDGVVTREVCGNYYSGGCCDYKTNPIRVKACPGNYYVYELVKPQIGCSGYCTDVSTISRPISTVSPNIITGASNTSNYDPCNNYNILDNYRRSTLNYGYWFGSANGLDDTRVEWDGWYRLFINGASAQMPEWCFYYMSCGGFSALYLGGSHPRLEDGVCYS	841
Ccar	Cyprinus carpio	Cyprinidae	GCF_018340385.1	LOC109046234	ID=rna-XM_042768084.1;Parent=gene-LOC109046234;Dbxref=GeneID:109046234,Genbank:XM_042768084.1;Name=XM_042768084.1;gbkey=mRNA;gene=LOC109046234;model_evidence=Supporting evidence includes similarity to: 3 Proteins%2C and 92%25 coverage of the annotated genomic feature by RNAseq alignments;product=uncharacterized LOC109046234;transcript_id=XM_042768084.1	ID=cds-XP_042624018.1;Parent=rna-XM_042768084.1;Dbxref=GeneID:109046234,Genbank:XP_042624018.1;Name=XP_042624018.1;gbkey=CDS;gene=LOC109046234;product=uncharacterized protein LOC109046234;protein_id=XP_042624018.1	uncharacterized protein LOC109046234	XP_042624018.1	MRILPVSEHLLLLIMMSVLSSSLAQTTAVPQTNVRLVNGFSFCSGRLEILHNGIWGTVCDDQWDSLNAAVVCRQLDCGNVVESLHVFGQGSGQIWLDEVQCIGIETALQNCASSAWGVHDCGHHEDVGLLCEEVFYPFGLAAGDTNNSASLDGSSSVIQLLSPFLFFGRTYQQIYVNNNGHLTFNQPSVQNVPDHFPSYGSQDIIAGLWTNLDNRQRGVVSYHQYTSGNVLTRATQDINTHFPNLTFTASWVFVATWDKVVYFNTSSETLFQVVLISGSNFSFILMNYGNVAVTGHPVQAGYDAVYSADYFVIPGSNKGNLIPNLRSSSNVNFPGRWAFRVDSGPKSKKDTGNIQIILQRIKQELVKYGLPNSVELKLRKLQRTKP	386
Ccar	Cyprinus carpio	Cyprinidae	GCF_018340385.1	LOC109046235	ID=rna-XM_042768130.1;Parent=gene-LOC109046235;Dbxref=GeneID:109046235,Genbank:XM_042768130.1;Name=XM_042768130.1;gbkey=mRNA;gene=LOC109046235;model_evidence=Supporting evidence includes similarity to: 5 Proteins%2C and 100%25 coverage of the annotated genomic feature by RNAseq alignments%2C including 1 sample with support for all annotated introns;product=uncharacterized LOC109046235%2C transcript variant X1;transcript_id=XM_042768130.1	ID=cds-XP_042624064.1;Parent=rna-XM_042768130.1;Dbxref=GeneID:109046235,Genbank:XP_042624064.1;Name=XP_042624064.1;gbkey=CDS;gene=LOC109046235;product=uncharacterized protein LOC109046235 isoform X1;protein_id=XP_042624064.1	uncharacterized protein LOC109046235 isoform X1	XP_042624064.1	MFYPFGWAVGDAINPVVDDESSSVIQLSSPFLFFGRTYQQIYVNNNGHLTFNKASAEYVPYSFPGYESQDIIAGLWTNLDNSVRGFVSYQQYTSGDVLSRATQDINTHFPNLTFTASWVFVATWNKDAYSNSTITETSFQVVLISGNNSSFILMNYGEIAETGLPVQAGYDTINSTHYFVVPGSDSGSFISNLRNSSNVDVPGRWAFRVDSGPRNSLLKNNVVSVRVRLSSFSDLTQSGNTERLLQKMKQELVKYGLPNNCELKLRKLQKIKP	273
Ccar	Cyprinus carpio	Cyprinidae	GCF_018340385.1	LOC109092653	ID=rna-XM_042768102.1;Parent=gene-LOC109092653;Dbxref=GeneID:109092653,Genbank:XM_042768102.1;Name=XM_042768102.1;gbkey=mRNA;gene=LOC109092653;model_evidence=Supporting evidence includes similarity to: 8 Proteins%2C and 100%25 coverage of the annotated genomic feature by RNAseq alignments%2C including 3 samples with support for all annotated introns;product=uncharacterized LOC109092653;transcript_id=XM_042768102.1	ID=cds-XP_042624036.1;Parent=rna-XM_042768102.1;Dbxref=GeneID:109092653,Genbank:XP_042624036.1;Name=XP_042624036.1;gbkey=CDS;gene=LOC109092653;product=uncharacterized protein LOC109092653;protein_id=XP_042624036.1	uncharacterized protein LOC109092653	XP_042624036.1	MSNLLCFCLISHQHQQFYPFGSAAGDTINAAVDDGSSSVIQLLSPFLFFGRTYQQIYVNNNGHLTFNEPSSQFVPYSFPASRNQDIIAGLWTDLDNGMRGVVSYHQYTSGNVLTRATQDINTHFPNLNFSASWVFVATWDKVAYFSLTNTETSFQVLLISDRNSSFILMNYGEIAVTTHRVQAGYDTINSTHYIVINGSDSGSSISNLKNSSNVSVSGRWAFRVDGGQQISEVNPTLSSTTVSTVTAQPWTAPEIFYPFGLTVGDKSNPVDDDGSSSVIQLLSPFLFFGRTYQQIYVNNNGYLTFNQASNEYVPYSFPARGSQDIIAGLWTDLDNSVRGVVSYNQYTSGNVLTRATQDINTHFPNLNFSSSWVFVATWDKVAYFSLTNTETSFQVVLISDGNFSFILINYGDIAVTEHQVQAGYDTINSTHYFVIPGSINGSSISNLRNSSNVNVTGRWAFRVDSGQHNISKEITTSPTTNSTVIGFRVRLKSLLDLTNSTNTNIVLQQIKQELVKYGLSNSIELKLRKVQRTKP	535
Ccar	Cyprinus carpio	Cyprinidae	GCF_018340385.1	LOC109099233	ID=rna-XM_042768074.1;Parent=gene-LOC109099233;Dbxref=GeneID:109099233,Genbank:XM_042768074.1;Name=XM_042768074.1;experiment=COORDINATES: polyA evidence [ECO:0006239];gbkey=mRNA;gene=LOC109099233;model_evidence=Supporting evidence includes similarity to: 5 Proteins%2C and 96%25 coverage of the annotated genomic feature by RNAseq alignments;product=uncharacterized LOC109099233;transcript_id=XM_042768074.1	ID=cds-XP_042624008.1;Parent=rna-XM_042768074.1;Dbxref=GeneID:109099233,Genbank:XP_042624008.1;Name=XP_042624008.1;gbkey=CDS;gene=LOC109099233;product=uncharacterized protein LOC109099233;protein_id=XP_042624008.1	uncharacterized protein LOC109099233	XP_042624008.1	MRLSPVFQHLLVFISVLSLARVQTTAEIFYPFGSAAGDTNNTAADDGSSSVIQLLSPFPFFGRTYQQIYVNNNGHLTFNQPSSVFVPYSFPASRSQDVIAGLWTDLDNRQRGVVSYHQYTSGNVLTRATQDINTHFPNLYFTASWVFVATWDKVAYYSSTNTETSFQVILIADSNFSFILMNYGEIAVTGHPVQAGYDTINSTHYIVINGSNSGSSISNLRNSSNVGVSGRWAFRVDGGLQISEVNPTSSTTTVSTAIFPVTAKPAPAIFYPFGSTVGDKSNPVDDDGSSSVIQLLSPFLFFGRTYQQIYVNNNGHLTFNQPSSQFVPYSFPARGSQDVIAGLWTNLDNSARGVVSYHQYTSGNVLTRATQDINTHFPNLNFTASWVLVATWNKVAYFNLINTETSFQVVLISGGNVSFILMNYGDIAVTGHPVQAGYDTINSTHYFVIPGSINGSFISNLRNSSNVKVPGRWVFRVDSGPGYSKTLPYDPCYNYTVLDDLRRATDNQLQSSYYARYTSKLLCDTDVNWVGWYRLFIRGQSVQMPDTCVDQLSCGTHAPLWLNGQHPKIEDGVVTRSVCGHWLNNCCYFQSNPIKVKACPGGYYVYEFVRPVGCYLAYCADTRNISNYNHTVTPAPAIFYPFGTAAGDTNNAAVDDGNSSVIQMLSPFLFFGRTYQQIYVNNNGYLTFNQASNEYVPYSFPASRSQDVIAGLWTDLDNRQRGVVSYRQYTSGNVLTRATQDINTQFPNLNFTASWVFVATWNKVAYYALTSTETSFQVVLISGRNVSFILMNYGDIAVTEHPVQAGYDTISSTQYFVIPGSINGSFISNLRNSSNVDVPGRWVFRVDGGSKSNNEYITGLQVKLSSFSDLSDTGNIEIVLQQIKQELVKYGLPNSIELKLRKVQKMKP	908
Cgib	Carassius gibelio	Cyprinidae	GCF_023724105.1	LOC128025534	ID=rna-XM_052611982.1;Parent=gene-LOC128025534;Dbxref=GeneID:128025534,GenBank:XM_052611982.1;Name=XM_052611982.1;gbkey=mRNA;gene=LOC128025534;product=nidogen-1-like%2C transcript variant X5;transcript_id=XM_052611982.1	ID=cds-XP_052467942.1;Parent=rna-XM_052611982.1;Dbxref=GeneID:128025534,GenBank:XP_052467942.1;Name=XP_052467942.1;gbkey=CDS;gene=LOC128025534;product=nidogen-1-like isoform X4;protein_id=XP_052467942.1	nidogen-1-like isoform X4	XP_052467942.1	MRFLIFLCVSLLLLINGKIINGQTTVPFTTPSVDPCYNYTSLDEPWRATDYSNNISYYNIMCDYNVEWNGWYRMFYNGQNARMPESCVNYGMCGTVYPLSLNGPHPQLEDGVVLRQVCTSLWGGCCDLSSHPIRVKACPGNYYVYEFVKPMFCGAYCVAEASIQSIPSVSTTTERISPTEPITPPITTTGPAVFYPFGSAAGDTINAAADDGNSSVIQLLSPFLFFGRTYQQIYVNNNGHLTFNQSSSAFVPYSFPARGSQDIIAGLWTNLDNRQRGVVSYQQFTSGNVLTRANRDINTHFPNLTFTASLVFVATWDKVAYFNLTNTETSFQVVLISGGDFSFILMNYGDIAVTGHPVQAGYDTINSTDYFVIPGSINGSFISNLRNSSNVDVPGRWIFRVDGGPGNSIVKNNVVGLRVRLSSFLDLTQISTEIVLQQVKQELVKYGLPNNIELKLRKLQKIKP	464
Cgib	Carassius gibelio	Cyprinidae	GCF_023724105.1	LOC127969278	ID=rna-XM_052571127.1;Parent=gene-LOC127969278;Dbxref=GeneID:127969278,GenBank:XM_052571127.1;Name=XM_052571127.1;gbkey=mRNA;gene=LOC127969278;model_evidence=Supporting evidence includes similarity to: 6 Proteins;product=sushi%2C nidogen and EGF-like domain-containing protein 1;transcript_id=XM_052571127.1	ID=cds-XP_052427087.1;Parent=rna-XM_052571127.1;Dbxref=GeneID:127969278,GenBank:XP_052427087.1;Name=XP_052427087.1;gbkey=CDS;gene=LOC127969278;product=sushi%2C nidogen and EGF-like domain-containing protein 1;protein_id=XP_052427087.1	sushi%2C nidogen and EGF-like domain-containing protein 1	XP_052427087.1	MRLSPVSQHLLVFISVLSLSITTATAWTAPVIFYPFGSAAGDTQVLETGSETSAYVAFSTPFKFFGRTYSHTYVNNNGLLTFNQALPEAQPNIFPMFGSRDFIAPLWADLDDISIGLYSYQEYTNGSVLTRATQDINQYYPQMNFNASWVFVATWDFVLTSNITVLNLHLAPAITFQVILISGGGYYFILMNYGDCVAISISVEAGYDTIDSTDYYRIHYSSNGNYLPNLKNTTNVNVPGRWAFPVNDRPAPEIFYPFGSAAGDTNNTAADDGSSSVIQLLSPFPFFGRTYQQIYVNNNGHLTFNQPSSQFVPYSFPARGSQDVIAGLWTNLDNSARGVVSYHQYTSGNVLTRATQDINTQFPNLNFTASWVLVATWNKVAYFNLINTETSFQVVLISGGNFSFILMNYGDIAVTAHPVQAGYDTINSTHYFVIPGSINGSFISNLRNSSNVKVPGRWVFRVDGGPGNSKTLPYDPCYNYTVLDDLRRATDNQLQSSYYAQYTSKLLCDTDVNWVGWYRLFIRGQSVQMPDTCVDQLSCGTHAPLWLNGQHPKIEDGVVTRSVCGHWLNNCCYFQSNPIKVKACPGGYYVYEFVRPVGCYLAYCAAPAIFYPFGTAAGDTNNAAVDDGNSSVIQMLSPFLFFGRTYQQIYVNNNGYLTFNQASNEYVPYSFPASRSQDVIAGLWTDLDNRQRGVVSYRQYTSGNVLTRATQDINSQFPNLYFTASWVFVATWNKVAYYALTSTETSFQVVLISGRNVSFILMNYGDIAVTGHPVQAGYDTISSTQYFVIPGSINGSFISNLRNSSNVDVPGRWIFRVDGGSKSNNEYITGLQVKLSSFSDLSDTGNIEIVLQQIKQELVKYGLPNSIELKLRKVQKIKP	879
Cgib	Carassius gibelio	Cyprinidae	GCF_023724105.1	LOC128025519	ID=rna-XM_052611964.1;Parent=gene-LOC128025519;Dbxref=GeneID:128025519,GenBank:XM_052611964.1;Name=XM_052611964.1;gbkey=mRNA;gene=LOC128025519;model_evidence=Supporting evidence includes similarity to: 4 Proteins;product=sushi%2C nidogen and EGF-like domain-containing protein 1;transcript_id=XM_052611964.1	ID=cds-XP_052467924.1;Parent=rna-XM_052611964.1;Dbxref=GeneID:128025519,GenBank:XP_052467924.1;Name=XP_052467924.1;gbkey=CDS;gene=LOC128025519;product=sushi%2C nidogen and EGF-like domain-containing protein 1;protein_id=XP_052467924.1	sushi%2C nidogen and EGF-like domain-containing protein 1	XP_052467924.1	MIGYKKSLSEWHCLSEVNNNGHLTFNQPSSQFVPYSFPARGSQDIIAGLWTDLDNRQRGVVSYHQYTSGNVLTRATQDINTHFPNLNFTASWVFVATWDKVAYFSLTNTETSFQVILIADSHFSFILMNYGEIAVTGHPVQAGYDTINSTHYIVINGSINGSSISNLRNSSNVGVSGRWAFRVDGGLQISEVNPTSSTTTVSTAILPVTAKPAPAIFYPFGSTVGDKSNPLDDDGSSSVIQLLSPFLFFGRTYQQIYVNNNGHLTFDKPSSLYTPYSFPANRSQDIIAGLWTNLNNNVRGVISYQQYTDGNVLTRASQDINTHFPNLTSNASWVFVATWDKVAYFNFSSTETSFQVVLISDGNFSFILMNYGDIAVTGHPVQAGYDTVNSTDYFVIPGSNDGSIISNLRNSSNVNVTGRWVFRVDSGQHNISKETATTNSTVIGFRVRLKSFLDLTNSTNTNTFLQQIKWEMVKYGLPNSIELKLRKVQRINP	493
Cgib	Carassius gibelio	Cyprinidae	GCF_023724105.1	LOC128025528	ID=rna-XM_052611973.1;Parent=gene-LOC128025528;Dbxref=GeneID:128025528,GenBank:XM_052611973.1;Name=XM_052611973.1;gbkey=mRNA;gene=LOC128025528;model_evidence=Supporting evidence includes similarity to: 8 Proteins;product=uncharacterized LOC128025528;transcript_id=XM_052611973.1	ID=cds-XP_052467933.1;Parent=rna-XM_052611973.1;Dbxref=GeneID:128025528,GenBank:XP_052467933.1;Name=XP_052467933.1;gbkey=CDS;gene=LOC128025528;product=uncharacterized protein LOC128025528;protein_id=XP_052467933.1	uncharacterized protein LOC128025528	XP_052467933.1	MRLSQVSQHLLVFISVLSLEIITWTNSAVSAQAIFYPFGSSAGDTINAAADDGSSTVIPLSNPFPFFGRTYQQIYVNNNGHLTFNQSSSAFVPYSFPARGSQDIIAGLWTDLDNRQRGVVSYHQYTSGNVLTRATQDINTHFPNLNFIASWLFVATWDKVAYFNLNNTETSFQVVLISGGHFSFILMNYGDIAVTGQPVQAGYDTINSTHYFVIPGSINGSFISNLRNSSNVKVPGQWVFRVDGGPGNSKNNVIGLKMRLSSFLDLTQSGSTEIVLQQIKQELVKYGLPNSIELKLRKLQKTKL	304
Cgib	Carassius gibelio	Cyprinidae	GCF_023724105.1	LOC128025662	ID=rna-XM_052612144.1;Parent=gene-LOC128025662;Dbxref=GeneID:128025662,GenBank:XM_052612144.1;Name=XM_052612144.1;gbkey=mRNA;gene=LOC128025662;model_evidence=Supporting evidence includes similarity to: 1 Protein;product=uncharacterized LOC128025662;transcript_id=XM_052612144.1	ID=cds-XP_052468104.1;Parent=rna-XM_052612144.1;Dbxref=GeneID:128025662,GenBank:XP_052468104.1;Name=XP_052468104.1;gbkey=CDS;gene=LOC128025662;product=uncharacterized protein LOC128025662;protein_id=XP_052468104.1	uncharacterized protein LOC128025662	XP_052468104.1	MRLSQVSQHLLVFISVLSLEIITWTNSAVSAQAIFYPFGSSAGDTINAAADDGSSTVIPLSNPFPFFGRTYQQIYVNNNGHLTFNQSSSAFVPYSFPASRSQDVIAGLWTDLDNRQRGVVSYRQYTSGNVLTRATQDINTHFPNLNFIASWLFVATWDKVAYFNLNNTETSFQVVLISGGHFSFILMNYGDIAVTGQPVQAGYDTINSTHYFVIPGSINGSFISNLRNSSNVKVPGRWVFRVDGGPGNSKNNVIGLKMRLSSFLDLTQSGSTEIVLQQIKQELVKYGLPNSIELKLRKLQKTKL	304
Cide	Ctenopharyngodon idella	Cyprinidae	GCF_019924925.1	LOC127524254	ID=rna-XM_051915717.1;Parent=gene-LOC127524254;Dbxref=GeneID:127524254,GenBank:XM_051915717.1;Name=XM_051915717.1;gbkey=mRNA;gene=LOC127524254;model_evidence=Supporting evidence includes similarity to: 4 Proteins;product=mucin-4;transcript_id=XM_051915717.1	ID=cds-XP_051771677.1;Parent=rna-XM_051915717.1;Dbxref=GeneID:127524254,GenBank:XP_051771677.1;Name=XP_051771677.1;gbkey=CDS;gene=LOC127524254;product=mucin-4;protein_id=XP_051771677.1	mucin-4	XP_051771677.1	MYNHTYVNNNGLLTFSRPLPESLPYYFPKNGTEDFIAPLWTDLDDFGMGKYSYQQYTNGSVLTRATQDINRYFPQRGFTASWVFVATWDFVQTRNTSVFNLHSAPAITFQVVLISGGGFSFILMNYGDCAVINDYVEAGFDTINSTDYYLIHYATNGSYIPNLKNTTNVNVPGRWAFLVNSGSENVIGLRVRFSSFSDLTQHGNIPIVLQQIKQELVKYGLPSSIELKLRKLQKITP	237
Cide	Ctenopharyngodon idella	Cyprinidae	GCF_019924925.1	LOC127523271	ID=rna-XM_051913793.1;Parent=gene-LOC127523271;Dbxref=GeneID:127523271,GenBank:XM_051913793.1;Name=XM_051913793.1;experiment=COORDINATES: polyA evidence [ECO:0006239];gbkey=mRNA;gene=LOC127523271;model_evidence=Supporting evidence includes similarity to: 1 Protein;product=sushi%2C nidogen and EGF-like domain-containing protein 1;transcript_id=XM_051913793.1	ID=cds-XP_051769753.1;Parent=rna-XM_051913793.1;Dbxref=GeneID:127523271,GenBank:XP_051769753.1;Name=XP_051769753.1;gbkey=CDS;gene=LOC127523271;product=sushi%2C nidogen and EGF-like domain-containing protein 1;protein_id=XP_051769753.1	sushi%2C nidogen and EGF-like domain-containing protein 1	XP_051769753.1	MRLSSVLYHLLVFISVLSLTRAQTTSAPTLAESTLAPTTVSSETTTVANTTVSTDIPQTTEPWTATEQTTSASTTSPITTSASTSSPSTSPSTTSPSTSATTSPPTSATTSATSATTTSPSTASLSTSATTSPSSTSPLTTSVTSAITTPSPTSPSTSVTTSPSTASPSSPSTTSATTSPPTTSASTSPPTTSPSTTSPSTSATTSATTSPSSTSPLTTSVTSAITTPSPTSPSTSVTTSPSTASPSTSATTTSPSTTSATTSPPTTSASTTSPPTTSASTVSTTASTTLTVNRNVSKKKIFFFFFFLPILLAAPLFYPFGSAAGDTRNTADDDGSSSVIPLLSPFLFFGRTYQKIYVNNNGHLTFNQSSYLYVPDSFPAYGGQDIIAGLWTDLDNRARGVVSYHQYTNGSVLTRATLDINNNFPNLAFNASWVFVATWDKVAYYNLTSTETSLQVVLISGSNFSFILMNYGDIAVTGHLVEAGYDTVNSSNYFVIPGSNNGSLISNLKNSSNVNVPGRWAFRVDGGPKSNKDNIIGLQGKLSSFLDLTDSGNIQTVLQQIKQELVKFGLPRSIELKLRKLQKIKP	586
Cide	Ctenopharyngodon idella	Cyprinidae	GCF_019924925.1	LOC127523751	ID=rna-XM_051914814.1;Parent=gene-LOC127523751;Dbxref=GeneID:127523751,GenBank:XM_051914814.1;Name=XM_051914814.1;experiment=COORDINATES: polyA evidence [ECO:0006239];gbkey=mRNA;gene=LOC127523751;model_evidence=Supporting evidence includes similarity to: 3 Proteins;product=uncharacterized LOC127523751;transcript_id=XM_051914814.1	ID=cds-XP_051770774.1;Parent=rna-XM_051914814.1;Dbxref=GeneID:127523751,GenBank:XP_051770774.1;Name=XP_051770774.1;gbkey=CDS;gene=LOC127523751;product=uncharacterized protein LOC127523751;protein_id=XP_051770774.1	uncharacterized protein LOC127523751	XP_051770774.1	MRLSLVSQLLLVLIAVLSLTRAQTATAQTTFPLITPAPTTSAPTTTPTTTTTTTSALTTTPTTTTTSATTTPSINIITMPLTTSGSTTLEDPCYNYTVLDDSWRATNNQLQLSFYNELISKVMCDTNVIWKGWYRLFIQGQSVQMPDTCVDKLSCGTHAPLWLNGPHPKIEDGVVTRGVCGHWMSDCCYFQSNPIKVKACPGNYYVYEFVRPINCYLTYCADVRNITINNATVTPNTTMAAPIFYPFNSDTINPAADDGNSSVVQLLSPFLFFGRTYQQIYVNNNGHLTFSQPSSQYVPYSFPANRGQDIIAGLWTDLDNRARGVVSYHQYTNGSVLTRATLDINNHFPNLTFNASWVFVATWDKVPYYALTNTETSFQVVLISGSSFSFILMNYGDIAVTGHPVEAGYDTVNSTDYFMIPGSINGSFISNLKNSSNVNVPGRWAFRVEGGAKSNKDVIGLQVKLSSFSDLTQSGNIQIFLQQIKQELVKFGLPSSIELKLRKAQKTKP	509
Drer	Danio rerio	Cyprinidae	GCF_000002035.6	LOC108179106	ID=rna-XM_001341787.8;Parent=gene-LOC108179106;Dbxref=GeneID:108179106,Genbank:XM_001341787.8;Name=XM_001341787.8;gbkey=mRNA;gene=LOC108179106;model_evidence=Supporting evidence includes similarity to: 10 ESTs%2C 2 Proteins%2C and 100%25 coverage of the annotated genomic feature by RNAseq alignments%2C including 11 samples with support for all annotated introns;product=sushi%2C nidogen and EGF-like domain-containing protein 1;transcript_id=XM_001341787.8	ID=cds-XP_001341823.6;Parent=rna-XM_001341787.8;Dbxref=GeneID:108179106,Genbank:XP_001341823.6;Name=XP_001341823.6;gbkey=CDS;gene=LOC108179106;product=sushi%2C nidogen and EGF-like domain-containing protein 1;protein_id=XP_001341823.6	sushi%2C nidogen and EGF-like domain-containing protein 1	XP_001341823.6	MALATDTCVAMYSCGAQGPLWLSEGHPTVQDGVVTRDVCARDTSCCNVKAHPIRVKACPGGYYVYELVNPSIGCYNAYCAAPGIFYTFGSTAGDTINPAVDDGGSSVITLLSPFQFFGLTYQQIYVNNNGHLTFSQASSEFVPYSFPAFASQDLIAGLWTDLDNRVRGVISYHQYTNGTVLTRATQDINNYFPNLTFTASWVFVATWDKVAYYSLTNTETSFQVVLISGSNYSFILMNYGDIAVTRHQVEAGYVTVTSTNYFVIPGSINGSSISNLNTSSNVGVQGRWAFRVDSGPRSNILKRVVGLQVRFSSFVDLTQNGNTDIVLQQVKQELVRYRLPNNIMIKVRKLQKINL	355
Drer	Danio rerio	Cyprinidae	GCF_000002035.6	LOC110440131	ID=rna-XM_021480183.1;Parent=gene-LOC110440131;Dbxref=GeneID:110440131,Genbank:XM_021480183.1;Name=XM_021480183.1;gbkey=mRNA;gene=LOC110440131;model_evidence=Supporting evidence includes similarity to: 1 Protein%2C and 50%25 coverage of the annotated genomic feature by RNAseq alignments;product=sushi%2C nidogen and EGF-like domain-containing protein 1;transcript_id=XM_021480183.1	ID=cds-XP_021335858.1;Parent=rna-XM_021480183.1;Dbxref=GeneID:110440131,Genbank:XP_021335858.1;Name=XP_021335858.1;gbkey=CDS;gene=LOC110440131;product=sushi%2C nidogen and EGF-like domain-containing protein 1;protein_id=XP_021335858.1	sushi%2C nidogen and EGF-like domain-containing protein 1	XP_021335858.1	MTNGHFTVCMCVAGIPVRYKSVLDLTENGNAEMKLQQIKQDLCKTGQSTAPQIFYPFGSSAGDAINPAIDDGGSSVITLIPFLFFGQTYQQIYVNNNGDLTFSQALPQYVPYSFPANGSRDIIAGFWADLNNGASGVISYNQYTNGSVLTRATQDINNYFPNLPFTASWVFVATWDKVPYHLSTAETSFQVVLISGSNYSFLLMNYGDIAATGRTVEAGFDTINSTNYFVIPGSNNGSSVSNLNTSSNVNVPGRWVFRVDGGPQTACLFKCLGGGHKQ	278
Drer	Danio rerio	Cyprinidae	GCF_000002035.6	si:dkey-86k10.1	ID=rna-XM_021480420.1;Parent=gene-si:dkey-86k10.1;Dbxref=GeneID:100148026,Genbank:XM_021480420.1,ZFIN:ZDB-GENE-131127-69;Name=XM_021480420.1;gbkey=mRNA;gene=si:dkey-86k10.1;model_evidence=Supporting evidence includes similarity to: 100%25 coverage of the annotated genomic feature by RNAseq alignments%2C including 28 samples with support for all annotated introns;product=si:dkey-86k10.1;transcript_id=XM_021480420.1	ID=cds-XP_021336095.1;Parent=rna-XM_021480420.1;Dbxref=GeneID:100148026,Genbank:XP_021336095.1,ZFIN:ZDB-GENE-131127-69;Name=XP_021336095.1;gbkey=CDS;gene=si:dkey-86k10.1;product=sushi%2C nidogen and EGF-like domain-containing protein 1;protein_id=XP_021336095.1	sushi%2C nidogen and EGF-like domain-containing protein 1	XP_021336095.1	MNYGDIAATGHPVEAGYDTINSINYFVIPGSNNGSSISNLNTSSNVNVPGRWAFRVDTGPHTITNLPFDPCNKYTVLDDPWRTTDNREPIVIGCDSTLSWFGWYRLFINGHSVQMPDTCVDMNSCGTIAPLWLSGGHPTVQDGVVTRDVCGSLDNICCNYQSNPIKVKACPGGYYVYKLVKPVSCSLGYCAGSGNIYTFGSEGGDSINPAVDDGSSSVIPLLSPFQFFGRTYQQIYVNNNGFLTFSQASSQYAPYLFPAYGSQDIIAGLWTDLDNSKRGVVSYHQYTNGSVLTRATQDINNYFPNLNFTASWVFVATWNKMSYYSLISTETSFQVVLISGSNYSFILMNYGDIAETGHPVEAGYDTIHSTNYFVIPGSNSGSSISSLKNSSNVNVPGRWAFRVDSGPSNIILKNTVAGIQVSFSSYLDLTQSGNVQFVLQRVNQELVKYGLQNNTVLKLKKLLRIYP	467
Drer	Danio rerio	Cyprinidae	GCF_000002035.6	si:ch211-127b16.6	ID=rna-XM_017358636.2;Parent=gene-si:ch211-127b16.6;Dbxref=GeneID:108191774,Genbank:XM_017358636.2,ZFIN:ZDB-GENE-141216-28;Name=XM_017358636.2;gbkey=mRNA;gene=si:ch211-127b16.6;model_evidence=Supporting evidence includes similarity to: 6 Proteins%2C and 77%25 coverage of the annotated genomic feature by RNAseq alignments;product=si:ch211-127b16.6;transcript_id=XM_017358636.2	ID=cds-XP_017214125.1;Parent=rna-XM_017358636.2;Dbxref=GeneID:108191774,Genbank:XP_017214125.1,ZFIN:ZDB-GENE-141216-28;Name=XP_017214125.1;gbkey=CDS;gene=si:ch211-127b16.6;product=sushi%2C nidogen and EGF-like domain-containing protein 1;protein_id=XP_017214125.1	sushi%2C nidogen and EGF-like domain-containing protein 1	XP_017214125.1	MRQTADPDRSKNKLICPVLGCPGAPEVFYPFGSAAGDTINAAVEDGSSSVIQLLSPFLFFGRTYQQIYVNNNGHLTFNQPSSQNVPDNFPSYESQDIIAGLWTNLDNRLKGVVSYRQYTSGNVLTRASQDINTHFPNLNFNASWVFVATWNKAAYFNLTNTETSFQVVLISGRNLSFILMNYGDIAVTEHPVQAGYDTVDSTHYFVIPGSINGSFISKLRNSSNVDVHGRWVFRVDSGPRNSILKNNVVGFRIKQELVKYGLPNSIELKLRKLQKTKP	278
Drer	Danio rerio	Cyprinidae	GCF_000002035.6	LOC571499	ID=rna-XM_021480185.1;Parent=gene-LOC571499;Dbxref=GeneID:571499,Genbank:XM_021480185.1;Name=XM_021480185.1;gbkey=mRNA;gene=LOC571499;model_evidence=Supporting evidence includes similarity to: 2 mRNAs%2C 1 EST%2C 5 Proteins%2C and 86%25 coverage of the annotated genomic feature by RNAseq alignments;product=uncharacterized LOC571499;transcript_id=XM_021480185.1	ID=cds-XP_021335860.1;Parent=rna-XM_021480185.1;Dbxref=GeneID:571499,Genbank:XP_021335860.1;Name=XP_021335860.1;gbkey=CDS;gene=LOC571499;product=uncharacterized protein LOC571499;protein_id=XP_021335860.1	uncharacterized protein LOC571499	XP_021335860.1	MKRSFHLLMFMSVLSLSRTQVTEFFTTALEMTTEATTVLPGSFYSFGSAAGDLLNPAADDGSSSVIPLLSPFQYFGLTYQQIYVNNNGFLTFNQASSQFAPNSFPANGSQDVIAGLWTNIDNSARGVVSYNQYTSGSVLASATQDINNYFPNLTFTASWVFVATWDKVAYFNSYTETSFQVVLISGSGYSFILMNYGDVAATGYPVQAGYDTAYSTDYFVISGSDSGSSISDLKTFSNVNVPGRYVFRVDTGSNTNKNEIVGLQGKLASFLDLTDEGNKQIVLQQIQQELVKKGLPSNMKLTIKKVEKMLP	311
Lroh	Labeo rohita	Cyprinidae	GCF_022985175.1	LOC127173975	ID=rna-XM_051124110.1;Parent=gene-LOC127173975;Dbxref=GeneID:127173975,GenBank:XM_051124110.1;Name=XM_051124110.1;gbkey=mRNA;gene=LOC127173975;model_evidence=Supporting evidence includes similarity to: 6 Proteins;product=sushi%2C nidogen and EGF-like domain-containing protein 1;transcript_id=XM_051124110.1	ID=cds-XP_050980067.1;Parent=rna-XM_051124110.1;Dbxref=GeneID:127173975,GenBank:XP_050980067.1;Name=XP_050980067.1;gbkey=CDS;gene=LOC127173975;product=sushi%2C nidogen and EGF-like domain-containing protein 1;protein_id=XP_050980067.1	sushi%2C nidogen and EGF-like domain-containing protein 1	XP_050980067.1	MAAPDIFYPFGSAAGDSINPAVEDGSSSLITLLSPFLFFGRTYQQIYVNNNGHLTFSQASSEYVPYLFPAYKSKDIIAGLWTDLDNRERGVVSYNQYTNGSVLTHATQDINNYFPNLTFTASWVFVATWDKVAYYALTNTVSLIDL	146
Lroh	Labeo rohita	Cyprinidae	GCF_022985175.1	LOC127174522	ID=rna-XM_051124987.1;Parent=gene-LOC127174522;Dbxref=GeneID:127174522,GenBank:XM_051124987.1;Name=XM_051124987.1;gbkey=mRNA;gene=LOC127174522;model_evidence=Supporting evidence includes similarity to: 17 Proteins;product=uncharacterized LOC127174522;transcript_id=XM_051124987.1	ID=cds-XP_050980944.1;Parent=rna-XM_051124987.1;Dbxref=GeneID:127174522,GenBank:XP_050980944.1;Name=XP_050980944.1;gbkey=CDS;gene=LOC127174522;product=uncharacterized protein LOC127174522;protein_id=XP_050980944.1	uncharacterized protein LOC127174522	XP_050980944.1	MNYGDCVAISIPVEAGYDTINSTDYYRIHYSTSGNYLPNLKTTTNVNVPGRWAFAVNDRPAPEIFYPFGSAAGDTRNAAADDGSSSLIQLSSPFLFFGRTYQQIYVNNNGQLTFNQSSSAYIPYSFPNNGSQDIIAGLWTNLDNSVRGFVSHHQYTSGNVLTRATQDINTHFPNLNFTASWVFVATWNKVAYYNFTNTETSFQVVLTSGSNYSFILMNYGDIAVTGHPVQAGYDTVNSTHSFVIPESVNGSFISNLMNSSNVNVPGRWAFRVDSGPRNSILKNNVVGFRVKLSSFLDLTQSGNMEIVLQQIKQELVKYGLPNSIELKLRKLLKIKP	336
Lroh	Labeo rohita	Cyprinidae	GCF_022985175.1	LOC127174556	ID=rna-XM_051125055.1;Parent=gene-LOC127174556;Dbxref=GeneID:127174556,GenBank:XM_051125055.1;Name=XM_051125055.1;gbkey=mRNA;gene=LOC127174556;model_evidence=Supporting evidence includes similarity to: 6 Proteins;product=uncharacterized LOC127174556;transcript_id=XM_051125055.1	ID=cds-XP_050981012.1;Parent=rna-XM_051125055.1;Dbxref=GeneID:127174556,GenBank:XP_050981012.1;Name=XP_050981012.1;gbkey=CDS;gene=LOC127174556;product=uncharacterized protein LOC127174556;protein_id=XP_050981012.1	uncharacterized protein LOC127174556	XP_050981012.1	MPRVTQHLLVFTIIFVLPLVNTTTSMATTGSSKFSEVQNITQSTVTQNTTTTIVNTTTDTTTTGSSNFSGIFYPFGSAAGDTSNSAVDDGSSTLIGLLSPFIFFERTYLQIYVNNNGHLTFNQPSGQYIPFSFPAKGSQDIIAAFWTDLDNRRGVVSYQQYTNGSVLTHATQDIKQYFPDLSLNATWVFVATWDKVAYCCTTNTETSFQVVLISTGNSSFILMNYGDIAGRERTIAGYDTVMSTHYFVIPGSNNGSFIPNLKFSSNVNVTGRWAFRVDSEPSVNIISKENVIGLQVKLTSFLDLTQNGNIKIVLDELKQELIKYGLPNSIELNLRKLQKTKP	342
Lroh	Labeo rohita	Cyprinidae	GCF_022985175.1	LOC127174557	ID=rna-XM_051125056.1;Parent=gene-LOC127174557;Dbxref=GeneID:127174557,GenBank:XM_051125056.1;Name=XM_051125056.1;gbkey=mRNA;gene=LOC127174557;model_evidence=Supporting evidence includes similarity to: 11 Proteins;product=uncharacterized LOC127174557;transcript_id=XM_051125056.1	ID=cds-XP_050981013.1;Parent=rna-XM_051125056.1;Dbxref=GeneID:127174557,GenBank:XP_050981013.1;Name=XP_050981013.1;gbkey=CDS;gene=LOC127174557;product=uncharacterized protein LOC127174557;protein_id=XP_050981013.1	uncharacterized protein LOC127174557	XP_050981013.1	MRKKRNLALDHVAVLSVQQVAALTFISERFPPVGIRVQELPLVTMRFLISLCVSLLLLINGEMINGQTSVAFSSISSDPCYNYESLDRPWRANNESGNYVCDESFSWNGWYRLFYYGMNIQMSETCVSTYSCNVNINLWLNGSHPQIEDGVVIREVCGNYWGNCCDYKINPLRVKACPGNYYVYELVNPQIWCSGYCTDVSTISRPISTVSPDIITGSSITSNYDPCNNYNILDNHRRSTLNYWYWNGDANGLDDTRVEWDGWYRLFINGSSAQMPDWCASFMSCGGFSALYLGGSHPQLEDGVVTREIYGSHYDQCSRYRSEPIQVKSCPGNYYVYKFTRPTLSIPAPVYCAVLLTTPSVDPCYNYTSLDEPWRATNYSNIGMCENNVEWNGWYRLFYNGQNTQMPESCVNYGMCGTYHPLSLNGPRPQLEDGVVTRQVCLSVGGCCDYKSHPIRVKACPGNYYVYEFVKPMFCSAYCVAPEVFYPFGSAAGDTINAAVEDGSSSVIQLLSPFLFFGRTYQQIYVNNNGHLTFNQPSSQSVPDNFPSYESQDRIAGLWTNLDNRLKGVVSYRQYTSGNVLTRASQDINTHFPNLNFNASWVFVATWNKVAYFNLTNTETSFQVVLISGGNFSFILMNYGDIAVTEHPVQAGYDTVDSTHYFVIPESINGSFISNLRNSSNVDVPGRWVFRVDSGPRNSILKNDVVGFRVRLSSFLDLTQSGSTEILLQQIKQELVKYSLPNSIELKLRKLQKTKP	756
Mamb	Megalobrama amblycephala	Cyprinidae	GCF_018812025.1	LOC125255219	ID=rna-XM_048170264.1;Parent=gene-LOC125255219;Dbxref=GeneID:125255219,Genbank:XM_048170264.1;Name=XM_048170264.1;experiment=COORDINATES: polyA evidence [ECO:0006239];gbkey=mRNA;gene=LOC125255219;model_evidence=Supporting evidence includes similarity to: 4 Proteins%2C and 100%25 coverage of the annotated genomic feature by RNAseq alignments;product=mucin-22-like;transcript_id=XM_048170264.1	ID=cds-XP_048026221.1;Parent=rna-XM_048170264.1;Dbxref=GeneID:125255219,Genbank:XP_048026221.1;Name=XP_048026221.1;gbkey=CDS;gene=LOC125255219;product=mucin-22-like;protein_id=XP_048026221.1	mucin-22-like	XP_048026221.1	MNYCERKDPCNTYRVLDDPWRSPDNRYPSQYVCDTSKSWVGWYRLFVNGQSAQMSDTCVPSYSCGTYVPLWLNGAHPTVQDGVVTRDVCGSWNNYCCFLQISPIKVKACPGGYYVYEIGKLYTYCMAYCATPEVFYPFGSAAGDTINPAVGNGSSSVIQLLNPFLFFGRTYQQIYVNNNGHLTFNQPSSAYTPYSFPANRSQDIIAGLWTNLDNSVKGVVSYHQYTSGNVLTNATHHINTHFPNLTFTGSTWVFVVTWNKVAYFNLTSTEALFQVVLISGSNYSFILMNYGDIAVTGHPVEAGYDTINSTHYFVIPGSNNGSFISNLRNSSNVNVPGRWAFRVDSGPRNSILKSKNPCYKYTVLDDPQRSRDNRYSTQSICDFNVNWVGWCRLFIYGQNAQMPDTCAPWYSCGTHSALWLNEAHPTVQDGVVTRSVCGSLSNNCCYFQSNAIKVKACPGGYYVYEFVKPIGCNFAYCAAATTPSTTTPASTTSETTTPASTTTALPYDPCYNYTVLDDLRRATSNQLQSSYYAQYTFKLLCDTDVNWVGWYRLFIRGQSVQMPDTCVDQLSCGTHAPLWLNGAHPTVEDGVVTRDVCGHWLNNCCHFRSNPINVKACPGGYYVYEFVRAVNCYLAYCADVRNITINNHTATPESTLAAPAIFYPFGSAAGDTNNTAVEDGSSPVIQLLSPFLFFGRTYQQIYVNTNGYLTFNQPSNEYVPYSFPTQGSQDIIAGLWTDLDNRQRGVVSYHQYTSGNVLTRATRDINTHFPNLNFTASWVFVATWNKVAYYALTNTETSFQVVLISGSNYSFILMNYGDIAVTGHPVQAGYDTVNSTQYFVIPGSINGSFISNLRNSSNVNVPGQWAFRVDGERNISKAIAQTTNAPTTSLTTQAAALTIFYPFGSAAGDTERFINYNESYDYVALSTPFSFFGRTYNHTYVNSNGLLTFNRALPGAQPYPFPTYGTEDYIAPLWTDLNDFGMGVYSYQQYTNGSVLTRATQDINRYFPQRAFTASWVLVATWDFVQTRNTSLFISHSAPAITFQVILISGGGFSFVLMNYGDCVAISFPVEAGYDTVNSTNFFQIHYSTNGSSIPVLKNTTNIDLPGRWAFLVNSGSAPEIFYPFGSSEDRRNAAVDDGGSSVIQLHSLLSPFLFFGRTYRQIYVNNNGHLTFDQSSSQFVPYPFPANGRQDIIAGLWTDLDNRVRGVVSHRQYTSGNVLTRATRDINTHFPNLNFTASWVFVATWEKVAYFSLTSTETSFQVVLISGSNYSFILMNYGDIAVTGHPVEAGYDTINSTHYFVIPGSNNGSSISNLRNSSNVNVPGRWAFRVDSGSRSNKVNIIGLKAKLSSFSDLTDTGNSQIILQQIKQELVKYGLPNSVELKLRKAEKIKTRFLLFHFVKLVIMRILAVSQNMLLIIIMSVLSPSFAQTTPAPQTNIRLVNGYSYCSGRLEVFINGIWGTVCDDQWSSLNGQNAAVVCRQLGCGKVVLSLESFGQGSGQIWMDEVRCSATDTELQNCASSGWGVHDCGHHEDVGVVCEEVFYPFGSAAGDTNNSASLDGSSSDIQLSSPFLFFGRTYQQIYVNNNGYLTFSQPSTQNVPDNFPTYGSRDIIAGLWTNLDNRLRGVISFRQYTNGSVLTHATQDVNTHFPNLTFTASWVFVATWDTVVYFNTSTETSFQVVLISGGNFSFILMNYGNVAATGHPVKAGYDTVYSTDYFVIPGSNNGSVIPTLKSSSNVNFPGRWAFKVDSASKSNKDYVIGLKVKLSSFSDLTDTGNIQIVLQQLKQELVKYGLPNIIKLKLRKLQKTKL	1811
Mamb	Megalobrama amblycephala	Cyprinidae	GCF_018812025.1	LOC125255555	ID=rna-XM_048170862.1;Parent=gene-LOC125255555;Dbxref=GeneID:125255555,Genbank:XM_048170862.1;Name=XM_048170862.1;gbkey=mRNA;gene=LOC125255555;model_evidence=Supporting evidence includes similarity to: 4 Proteins%2C and 100%25 coverage of the annotated genomic feature by RNAseq alignments%2C including 7 samples with support for all annotated introns;product=sushi%2C nidogen and EGF-like domain-containing protein 1;transcript_id=XM_048170862.1	ID=cds-XP_048026819.1;Parent=rna-XM_048170862.1;Dbxref=GeneID:125255555,Genbank:XP_048026819.1;Name=XP_048026819.1;gbkey=CDS;gene=LOC125255555;product=sushi%2C nidogen and EGF-like domain-containing protein 1;protein_id=XP_048026819.1	sushi%2C nidogen and EGF-like domain-containing protein 1	XP_048026819.1	MMRLSPVFRHMLVFISVLSLTRVQTTATAAIFYPFGSAAGDTNNPAVDDGSSSVIQLLSPFLFFGRTYQQIYVNNNGYLTFNQPSSAYTPYRFLARGSQDIIAGLWTDLDNRQRGVVSYHQYTSGNVLTRATQDINTHFPSLTFSASWVFVATWDKVAYYSLTTTETSFQVVLISGGYFSFILMNYGDIAVTSHPVEAGYDTVNSTHYFVIPGSNSGSSILNLKSSSNVSVSGLWAFKVDGGQPQVNPTSSTTTVSTATVTVTAESWTAPQIFYPFGSAAGDKSNPVNDDESSSVIQLLSPFLFFGRTYQQIYVNNNGYLTFSQPSSQHFPYSFPANGSQDIIAGLWTNLNNYVSGVVSYQQYANGSVLTRATQDINTLFPNVTFNASWVFVATWDKVAHFSLSSTETSFQVVLISDSNFSFILMNYGDIAVTSHPVQAGYDTVNSTGYFVIPGSNNGSSISNLSNTSNVNVTGRWAFRVDSGQHSISEETTTLATTSVGITTTPATTTTLAAQALFYPFGSAVGDTRNAATDDGSSSLIQLSSPFLFFGRTNQQIYVNNNGHLTLNQPSSQNVPDIPSYGRQDIIAGLWTNLDNSVKGVVSYNQYTSGNVLTRATQDINTHFPNLNFTASWVFVATWDKLAYFNLTSTETSFQVVLISGSNYSFILMNYGDIAVTGHPVQAGYDTINSTHYFVIPGFISDLRNSSNVNVPGRWAFRVDGEPRNSILKYKIVGFRVRLSSFSDLTQSGNTEMVLQRIKQELVKYGLPNSIELKLRQLQKIKPGKDLNFDFIIMRLSLVSQHLLVFISLLSLTRAQTTTPTTPTSATTSDPCHSYTVLDEPWRSPDNRYSSQLMCDADRSSWAGWYRLFIYGQSAQMPETCVDWKSCGTYIPMWLNGRHPTVEDRVVTRSVCGSHMYGCCLFPSKAIRVKACPGGYYVYEFVKPVSCLSYCAGQGILYSFGSTVGDTNNPAADDGNSSAIQLLSPFLFFGRTYEQIYVNNNGHLTFNQPSSAYTPYSFPANRSQDIIAGLWTNLDNSVKGVVSYNQYTSGNVLTRATQDINTHFPNLTFTASWVFVATWNKVAYYSFTNTETSFQVVLISGSNYSFILMNYGDIAVTGHPVEAGYDTINSTHYFVIPESVNGSFISNLRNSSNVNVPGRWAFRVDSRPRILKYSVVGFWIRLSSYSDLTQSGTFEMVLQRIKQELVKYGLPNSTELQLRKLQKIKP	1225
Mamb	Megalobrama amblycephala	Cyprinidae	GCF_018812025.1	LOC125255158	ID=rna-XM_048170185.1;Parent=gene-LOC125255158;Dbxref=GeneID:125255158,Genbank:XM_048170185.1;Name=XM_048170185.1;gbkey=mRNA;gene=LOC125255158;model_evidence=Supporting evidence includes similarity to: 5 Proteins%2C and 100%25 coverage of the annotated genomic feature by RNAseq alignments%2C including 3 samples with support for all annotated introns;product=sushi%2C nidogen and EGF-like domain-containing protein 1;transcript_id=XM_048170185.1	ID=cds-XP_048026142.1;Parent=rna-XM_048170185.1;Dbxref=GeneID:125255158,Genbank:XP_048026142.1;Name=XP_048026142.1;gbkey=CDS;gene=LOC125255158;product=sushi%2C nidogen and EGF-like domain-containing protein 1;protein_id=XP_048026142.1	sushi%2C nidogen and EGF-like domain-containing protein 1	XP_048026142.1	MRHKRHAKSIHLLVSPKTRDKTPTVQLPAKPQQEQEQLRSSCLRRRTPNLHSGFISDFFIMRLSLVSQHLLMFISVLSLITAQTSSPPPTTPPATTTTSATTTLAALPNDPCYNYTVLDDLRRATSNQLQSSYYGQYTSKLLCDQNVNWVGWYRLFIRGQSVQMPDTCVNQLSCGTHAPLWLNGVHPRIEDGVVTRSVCGHWNNNCCGFQSNPIKVKACPGGYYVYEFVRAVNCYLAYCADVRNITLNNDTGTPEPTLAAPAIFYPFGSAAGDANNTAVEDGSSSVIQLSSPFLFFGRTYRQIYVNNNGYLTFNQASNEYVPYSFPTEGSQDIIAGLWTDLDNRLRGVVSYRQYSSGNVLTRATQDINTHFPYLTFTASWVFVATWNKVAYYALTSTETSFQVVLISGRNFSFILMNYGDIAVTGHPVQAGYDTANSTEYFVIPGSINGSSISNLRNSSNVNVPGRWAFRVDGGSESNKAPAIFYPFGSAAGDTRNSAVEDGNSPVIQLLDPFLFFGRTYRQIYVNNNRHLTFNQASSEYTPYLFPSNRSQDVIAGLWTDLDNRVKGVVSYQQYTSGNVLTNATRDINTYFPNLNFNASWVFVATWNKVAYFNSTSTFLQETSFQVVLISGGNYSFILMNYGDIAVTGHPVQAGYDTINSTHYFVIPGSNSGSFISNLRIYSNVDVPGRWVFRVDSEPGNNILKSPEIFYPFGSSEDTRNTAVDDGGSSVIQLSSPFLFFGRTYRQIYVNNNGHLTFTQPSSQYVPYSFPANGNQDIIAGLWTDLDNRERGVISYRQYTSGNVLTHATQDINTHFPNLTFTASWVFVATWDKVAYFSLTNTETSFQVVLISGRNYSFILMNYGDIAVTGHPVQAGYDTANTMEYFVIPGSINGSSISNLRNSSNVNVPGRWAFRVDSGSKSHKEYIIGLQAKLSSFSDLTDTGNLQTVLQQIKQELVKYGLPNVELTLRKAGYDTANSTEYFVIPGSINGSSISNLRNSSNVNVPGRWAFRVDGGLESNKETTTTPEPTTTLAETTTPEPTATLAETTTLATTSAITTNVPTTTPLAETTAVTPETTTRVETSTTGITPPAPTTLSETTTSTTIVSTTTATTTPWTAPEIFYPFGAAVGDANVLETGSETSKFVTFSNPFTYFGRKYNSTYVNNNGLITFNQPLPEAHPPYPFPTYGNEDYIAPLWTDLDDLGIGRCWYQQYTNGSVLTRATQDINQYFPGRGFSASWVFVVTWDYVLTWDMNVFNNHSGPAITFQAVLISGDGFSFILMHYGDCAGEQYAAQAGYDTIGSTDYYQIHHNPNNGSSIPILKTTTNVDVPGRWAFLVNNGSEIVIGVQMKLRSFSDLTQSGNIELVLHQIKQELINHGVSSNFELKLRKVKKTQS	1394
Mamb	Megalobrama amblycephala	Cyprinidae	GCF_018812025.1	LOC125255156	ID=rna-XM_048170184.1;Parent=gene-LOC125255156;Dbxref=GeneID:125255156,Genbank:XM_048170184.1;Name=XM_048170184.1;experiment=COORDINATES: polyA evidence [ECO:0006239];gbkey=mRNA;gene=LOC125255156;model_evidence=Supporting evidence includes similarity to: 4 Proteins%2C and 100%25 coverage of the annotated genomic feature by RNAseq alignments%2C including 8 samples with support for all annotated introns;product=uncharacterized LOC125255156;transcript_id=XM_048170184.1	ID=cds-XP_048026141.1;Parent=rna-XM_048170184.1;Dbxref=GeneID:125255156,Genbank:XP_048026141.1;Name=XP_048026141.1;gbkey=CDS;gene=LOC125255156;product=uncharacterized protein LOC125255156;protein_id=XP_048026141.1	uncharacterized protein LOC125255156	XP_048026141.1	MVSQILLVFISVLALNITTTTATTTTTAKPLTDPCYNYTVLDDPWRSTDNPSQQITDAPASWNGWYRLFIQGQSAQMPDTCVPQYRCGTNAPIWLSEGHPRLEDGVVTKDVCVHWGSTCCFTDLNPIKIKACPGNYYVYEFVKTAPGILAYCAEVRNLNNATVTPNTTLAAPGIFYPFGSAAGDTRNTAVDDGSSSVIPLLSPFLFFGRRYQQIYVNNNGHLTFNQSSSQFVPFSFPAYGGQDIIAGLWTDLDNRARGVVSYHQYTNGSVLTRATQDINNHFPNLTFNASWVFVATWDKAAYYPVTNTETSFQVVLISGSNFSFILMNYGDIAVTGHSVEAGYDTVNSTHYFVIPGSNNGSFISNLKNSSNVNVPGRWAFMVNSGTTRNKPKDNVIGLQVRLSSFSDVTQNGNIEIVLQQIKQELVKNGLPSSIVLKLRKVQKITP	446
Mamb	Megalobrama amblycephala	Cyprinidae	GCF_018812025.1	LOC125255479	ID=rna-XM_048170770.1;Parent=gene-LOC125255479;Dbxref=GeneID:125255479,Genbank:XM_048170770.1;Name=XM_048170770.1;gbkey=mRNA;gene=LOC125255479;model_evidence=Supporting evidence includes similarity to: 4 Proteins%2C and 100%25 coverage of the annotated genomic feature by RNAseq alignments%2C including 3 samples with support for all annotated introns;product=uncharacterized LOC125255479%2C transcript variant X1;transcript_id=XM_048170770.1	ID=cds-XP_048026727.1;Parent=rna-XM_048170770.1;Dbxref=GeneID:125255479,Genbank:XP_048026727.1;Name=XP_048026727.1;gbkey=CDS;gene=LOC125255479;product=uncharacterized protein LOC125255479 isoform X1;protein_id=XP_048026727.1	uncharacterized protein LOC125255479 isoform X1	XP_048026727.1	MNDDLMLSDDRRRTPTFWFYPCLRHHETVSGFTTSAGVHISPVTHQGTNNNGPNNIYINNTYNNNSCTDNNTNNCTYNNTCTNNNNKCTNNNNSCTGNNTNNNICINNTTYNTINCTNNNSKCNNNNNCPNNNTYNNNSCTGNSTNNNICINNKTYNTISCTNNNNKCNNNNNCPDNNTYNNNSCTYNNKCTNNNTFNNNSCTGNNTNNNICTNNTTYNTINCNNNNNKCNNNCPNNSTYNIDSCTATTTNATTTSPTTPPTTTPTTTLAGITATTTTTKSLTDPCYKYTVLDDPWRSPDYPYSPQSLMCDYYVNWVGWYRLFINGQSAQMSETCVNELSCSTHAPMWLNGTHPKVEDGVVSRNVCGHWENKCCRFQSNPIKVKACPGGYYVYEFVKPNYCSGTYCAAPKIFYPFGSAVGDTRNPAAEDGSSSVIQLLSPFLFFGRTYQQIYVNNNGYLTFNQPSSAYTPYFFRTNGSQDIIAGLWTDLDNRVRGVVSYHQYTSGSVLSNTTKHINTYFPNLNFNASWVFVATWDKVAYFSLTNTDTSFQLVLISGSNYSFILMNYGDIAVTGHPVQAGYDTVNSTHYFVIPGSDSGSFISNLRNSSNVNVPGRWAFRVDSGPRNSILKNNVIGTQVRLSSFSDLTQSGNIEMVLEHMKQELVKYGLPNSVELKLRKLQKIKP	683
Masi	Myxocyprinus asiaticus	Catostomidae	GCF_019703515.2	LOC127423609	ID=rna-XM_051668062.1;Parent=gene-LOC127423609;Dbxref=GeneID:127423609,GenBank:XM_051668062.1;Name=XM_051668062.1;gbkey=mRNA;gene=LOC127423609;model_evidence=Supporting evidence includes similarity to: 1 Protein;product=sushi%2C nidogen and EGF-like domain-containing protein 1;transcript_id=XM_051668062.1	ID=cds-XP_051524022.1;Parent=rna-XM_051668062.1;Dbxref=GeneID:127423609,GenBank:XP_051524022.1;Name=XP_051524022.1;gbkey=CDS;gene=LOC127423609;product=sushi%2C nidogen and EGF-like domain-containing protein 1;protein_id=XP_051524022.1	sushi%2C nidogen and EGF-like domain-containing protein 1	XP_051524022.1	MGKYWYQQYTNGSVLTRATQDINRYFPQRGFTASWVFVATWDYVQSGDINVFNLHSAPAITFQVVLISGGGFSFILMNYGDCAEISSPVEAGFDTINSTDYYLIHYASNGSYIPNLKNTTNVNVTGRWAFLVNRGSAPEIFYPFGLSGDTRNAAVDDGSSSVIPLLSPFLFFGRRYQQIYVNNNGHLTFNQSSSQFVPFSFPAYEGQDIIAGLWTNLDNRARGVVSYHQYTNGSVLTCATLDINNHFPNLTFNASWVFVATWDKVAYFPNTSTETSFQVVLISGSNFSFILMNYGDIAVTGHPVEAGYDTVNSFDYFVIPGSINGSFISNLKNSSNVNVPGRWAFRVDSGHSTSKKYVIGLRVRISSVFDLTQYENIAILQQIKQELVKYGLPRNIELKLRKVQKITP	408
Omac	Onychostoma macrolepis	Cyprinidae	GCA_012432095.1	G5714_012312	ID=rna-gnl|WGS:JAAMOB|O.macrolepis.G12318.t1;Parent=gene-G5714_012312;gbkey=mRNA;locus_tag=G5714_012312;orig_protein_id=gnl|WGS:JAAMOB|cds.O.macrolepis.G12318.t1;orig_transcript_id=gnl|WGS:JAAMOB|O.macrolepis.G12318.t1;product=hypothetical protein	ID=cds-KAF4106322.1;Parent=rna-gnl|WGS:JAAMOB|O.macrolepis.G12318.t1;Dbxref=NCBI_GP:KAF4106322.1;Name=KAF4106322.1;gbkey=CDS;locus_tag=G5714_012312;orig_transcript_id=gnl|WGS:JAAMOB|O.macrolepis.G12318.t1;product=hypothetical protein;protein_id=KAF4106322.1	hypothetical protein	KAF4106322.1	MLDDLRRATNNQYSSEIMCDCEVSWNGWYRLFFQGQSVQMPDTCVDEYSCGTHSPLWLKGGHPTVEDGVVTRDVCGHYDNDCCAFQSNPIKVKACTDYYVYEIVKPSFCFLAYCADVRNINTTYTFSTPAITTAPPVDPCNNYKVLNDPWRATNNQFSSEIMCDCEVSWDGWYRLFIQGQSVQMPDTCVDQHSCGTHAPLWLKGGHPTVEDGVVTRDVCGHWDNNCCYFQSNPIKVKVCPGNYYVYEFVKPDFCSLAYCADVRNTNTTYTTVTPETMLTTETTTMDITTDIGHNTTLYSTIMMETSSTIKTTFIDTTTMDTDEVDTTMTMETTKTESINTGTTSPESTTIETTTASTKATGGMITDTTTPEGATTETTTAESTTTENTTLGTTMTESIISETTTVGTTTTESTITGTTTPENTTSETTTAESTTNVGTTTTESTTTVGTTTAESTTPETTTVDTTTTERITATESTTSETTTAESTTNVSTTTTESTTTVGTTTAESTTPETTNLDTTTTESTTTGTTPESTTTETTSVAKTIPEITTAETTTAESTTTVETTTESTTTTESTTSETTTAESPKTVGTTTTEITTSEKTTAESTTTETTTPGTTTTESTTSATTTPESTTTETTTAESTTESTSGSSTTTESTTSVGTTTPESTTTETKTAESTTTESTTTPESTTRKITITESTTTETTTPESITTLESTTTKSTTAEITTATTTVGSSTTESTTATESTTTETTTAESTTTETLKAESTTETTSVGSTTTESTTSEGTTTPESTTTAESTTSVGTTTTESTTTETTNAESTTTESTTTETTTPESTTTESTTAEGRTVGSSTTEITTATESTTSETTTAESTTTTATTTPESTTAENTESTTPVGTTTPESTTTETTNAESTTSVGTTTTESTTTEATTAESTTSVGTTTPESTTTEATTAESTTTAESTTTETTTAESTTSVGTTTTESTTTEATTAESTTTLESTTTETPTAESITETTSVGSTTTESTTATEGTTTDTTTPGTTTTESTTTATTTPESTTAETTESTTSVGTTTPESTTTGTTTAESTTAETTTPESTTTLESTTTEFTTAESTTATTTVGSSTTESTTATENTTSETTTAESTTTETSTPGTTTTESTTTATTTAESTTTETTTAESTTETTSVGSTTTESTTATTTAESTTETTTPGTTTTESTTTDTTTSESTTAETTTTESTTSEGTTTPESTTTAESTTSTGTTTTESTTTETTTAESTTTESPTTPESTTSKITTTESTTTETSTPESTTTQFTTAESTTVGSSTTESTTATESTTSETTTAESTTTETTTPGTTTTESTTTAKTPESSTTETTTAESATATTTVGSSTTESTTATESTTSEPTTAESTTTTATTTPESTTAKTTESTTSVGTTTPESTTTETTTAESTTSVGTTTTESTTTEATTAESTTTAESTTTETTTAESTTSVGTTTTESTTTAESTTTETPTAEIITETTSVGSTTTESTTATESTTTDTTTPGTTTTESTTTATTTPESTTAETTTAESTTSVGTTTAESTTTETTTAESTTSLGTTTTESTTTAESTTTESSTTPDSTTSKITTTESTTTETSTPESTTTQFTTAESTTVGSSTTESTTTAESTTSTGTTTTESTTTETTTAESTTTESPTTPESTTSKITTTESTTTETTTSESTTTPESTTTESTTAESTTVGSSTTESTTATESTTSETTTPQSTTTETTTPGTTTTESTTTATTTPESTTTETTTVGSSTTESTTATESTTSEPTTAESTTTETTTPGTTTTDSTITATTTPESTTAETTTAESTTSVGTTTKESTTTETTTTESATTAESTTTETTTAESTTTETSTPGTTTTESTTTATTIAESTTTEFTTAESITETTSVGSTTTESTTATTTAESTTETTTPGTTTTESTTTATTTSESTTAETTTTESTTSEGTTTPESTTTAESTTSTGTTTTESTTTETTTAESTTTESPTTPESTTSKITTTESTTTETTTSESTTTPESTTTESTTAESTTVGSSTTESTTATESTTSEPTTAESTTTETTTPGTTTTDNTITATTTPESTTAETTTAESTPSVGTTTTESTTTETTTTESATTAESTTTETTTAESTTETTSVVPTTTESTTASTTAESTTETTTMGATTTESTTEKESTTSETTTAESTTTETTTAESTTTETTTPGTVTTESTTSVTITPESSTTETTTVDTTTTESTTATESTTTDVTTPGTTITESTTTATTTPESTIAKTTTAESTTSVGTTTPESTTTETTTTESTTSVGTTTTESTTTETTTAESTTTESTTTPEIMTSKITTTESSTTETTTPESTTSPESTTTETTTAESTTTPEITTTESTTAESTTATTTVGSSTTESTTATESTTTPDITTTAATTVESTTETTTPGTTTAESTTTATTSPESTTAETTSTESTTSVGTTTPESTTAAEITTSVGTTTTESTTTETTTAESTTSVGMTTTESTTTETTTAESTTTESTTTPESTTSKITTIESTTTETTTPESTTTESTTAESTTATTTVGSSTTESTTATESTTTETSLAESTTETTTVGSTTTKSTAATESTTSEPTTAESTTTDSTTAESTTTDTTTPVTTTTESTTMTEKTTETPFTG	2658
Ppro	Pimephales promelas	Cyprinidae	GCF_016745375.1	LOC120462809	ID=rna-XM_039651514.1;Parent=gene-LOC120462809;Dbxref=GeneID:120462809,Genbank:XM_039651514.1;Name=XM_039651514.1;gbkey=mRNA;gene=LOC120462809;model_evidence=Supporting evidence includes similarity to: 11 Proteins%2C and 98%25 coverage of the annotated genomic feature by RNAseq alignments;product=sushi%2C nidogen and EGF-like domain-containing protein 1%2C transcript variant X3;transcript_id=XM_039651514.1	ID=cds-XP_039507448.1;Parent=rna-XM_039651514.1;Dbxref=GeneID:120462809,Genbank:XP_039507448.1;Name=XP_039507448.1;gbkey=CDS;gene=LOC120462809;product=uncharacterized protein LOC120462809 isoform X3;protein_id=XP_039507448.1	uncharacterized protein LOC120462809 isoform X3	XP_039507448.1	MFPVTQHLLVFTIISVLSLTRAQTTTLGTTTVASSITSDGSFTTTTTATPQTSTNSATPQTSANPGTTSGASSIMSDGSFITTTTATPKTSANPGTTTVASSITSDGSFTTTTTATPQTSTNSATPQTSANPGTTSGASSITSDGSFITTTTATPKTSANPGTTTVASNITSDGNLTTTTTANPQTSANPAPITQTSAHLGTTSAANSITSDGNFTTTTTIPQTSANPAATPQTSTNPGTTSAASSITSDGSLTTTTTTPQTSTNPATTPQTSANPGTTTVASNITSDGNFTTTTTNPQTSANPAPTPQTSAHPAAIPQTSANPGTTTVARNITSDGSFTTSTTATPQTSAHPELNTTTNIGSSNFSGIFYPFGSAAGDTSNIAQDDGSSTLIGLLSPFNFFERTYRQIYVNNNGHLTFNQSSWQYVPYYFPAKGNQDIIAGFWTDLDNRRGVVSYQQYTNGSVLTHATQDIKQYFPDLSFNATWVFVATWDKVAYCCTTNTETSFQVVLISAGNSSFILINYGDIAAREQTIAGYDTEKSSHYFVIPGSNNGNGNVNLKFSSNVNVTGRWAFRVDIDPNIISKEFNTTTNIGSSNFSGIFYPFGSAAGDTRNSAEDDGSSTLIGLLSPYKFFERTYRQIYVNNNGHLTFNQPSGQYFPYYFPAYGGQDIIAGFWTDLDNRRGVVSYQQYTNGSVLTHATQDIKKYFPDLSFSATWVFVATWDKVAYCCTTNTETSFQVVLISAGDSSFILMNYGDIAGKEQTIAGYDTVYSSHYFVIPGSNNGNGNLTFSSNVNVTGRWAFRVDIDPNNISKENVIGLQVKLTSFLNLSQNENINLVLDQLKQELIKNGLPNSTELTLRKIQKTNP	867
Ppro	Pimephales promelas	Cyprinidae	GCF_016745375.1	LOC120462861	ID=rna-XM_039651565.1;Parent=gene-LOC120462861;Dbxref=GeneID:120462861,Genbank:XM_039651565.1;Name=XM_039651565.1;gbkey=mRNA;gene=LOC120462861;model_evidence=Supporting evidence includes similarity to: 4 Proteins%2C and 96%25 coverage of the annotated genomic feature by RNAseq alignments;product=uncharacterized LOC120462861;transcript_id=XM_039651565.1	ID=cds-XP_039507499.1;Parent=rna-XM_039651565.1;Dbxref=GeneID:120462861,Genbank:XP_039507499.1;Name=XP_039507499.1;gbkey=CDS;gene=LOC120462861;product=uncharacterized protein LOC120462861;protein_id=XP_039507499.1	uncharacterized protein LOC120462861	XP_039507499.1	MRLSLVSQLLLVFISVLSLTRATPSPTTSASTTSAPTTTLAPTTTSAPTTTSAPTTTSAPTTPSINITTMPLTTSGSTTFEDPCYNYTVLDDSWRATNNQLQLSYYNQLISKVMCDTNVIWKGWYRLFIQGQSVQMPDTCVEKLSCGTHAPLWLNGQHPRIEDGVVTRGVCGHWMSDCCFFQSYPIKVKACPGNYYVYEFVRPVNCYLTYCADVRNISISNATVTPNTTVAAEIFYPFNSAAGDTINPVADDGSSSVVQLLSPFLFFGRTYQQIYVNNNGHLTFNQSSSQYVPYSFPYGGHDIIAGLWTDLDNRARGVVSYHQYTNGSVLTRATLDINNHFPNLTFNASWVFVATWDKVPYYALTNTETSFQVVLISGSSFSFILMNYGDIAVTGHPVEAGYDTENSTDYFMIPGSVNGSSISNLKNSSNVNVPGRWAFRVDGGPKSSQDVIGLQVKLSSFSDLTQSGNIQIVLQQIKQELVKFGLPSSIELKLRKMQKTKP	502
Ptet	Puntigrus tetrazona	Cyprinidae	GCF_018831695.1	LOC122355154	ID=rna-XM_043253188.1;Parent=gene-LOC122355154;Dbxref=GeneID:122355154,Genbank:XM_043253188.1;Name=XM_043253188.1;experiment=COORDINATES: polyA evidence [ECO:0006239];gbkey=mRNA;gene=LOC122355154;model_evidence=Supporting evidence includes similarity to: 5 Proteins%2C and 100%25 coverage of the annotated genomic feature by RNAseq alignments%2C including 7 samples with support for all annotated introns;product=sushi%2C nidogen and EGF-like domain-containing protein 1%2C transcript variant X2;transcript_id=XM_043253188.1	ID=cds-XP_043109123.1;Parent=rna-XM_043253188.1;Dbxref=GeneID:122355154,Genbank:XP_043109123.1;Name=XP_043109123.1;gbkey=CDS;gene=LOC122355154;product=sushi%2C nidogen and EGF-like domain-containing protein 1;protein_id=XP_043109123.1	sushi%2C nidogen and EGF-like domain-containing protein 1	XP_043109123.1	MNQYMCDFFFNWVGWYRLFLNGQNAQMPDTCVKPFSCGTAGALWLNGAHPTVQDGEVNRVVCNSWGNNCCDFTYNIKVKACPGGYYVYEFVRPFHCYRAYCAELIPTPESILAGITATTKSLTDPCYKYTVLDDPWRSTDYRYPYITQYMCDYLISGYDWYRFFINGQNAQMPDSCVSHLSCGTGGAMWLTGAHPTVQDGEVKRDVCGNWLNNCCDFKYTIKVKACPGGYYVYKLFRVDYCYRAYCAEVRNINNLTMTMTAIFYPFGSAAGDTNNPVLEDGSSPVIQLSSSFLFFGHSYQQIYVNNNGFFTFNQASSEYVPYSFPANRNQDIIAGLWTDLDNRVKGVVSYQQYINGGLLTNATRDIKTYFPDLNFNASWVFVATWDKVAYFPVTNTETSFQIVLISGGNYSFILMNYGDIAVTTHPVQAGYDTISSTNYFVIPGSNLSSFISNLRNSSNVGVPGRWVFRVDSEPGNSILKTLLYDPCYNYTVLDDLRRATSNQLQSSYYARYTSKLLCDQYVNWVGWYRLFIRGQSVQMPDTCVDQLSCGTHAPLWLTSPHPRIEDGVVIRNVCGNWWNDCCGFRSNPIKVKACPGNYYVYEFVQPNFCFGTYCADVRNISIYNFTSDPAWAAPAIFYPFGSAAGDTNSSALEDGSSPVIQLSSSFLFFGHSYQQIYVNNNGYLTFNQALSEYTPYSFPANRSQDIIAGLWTDLDNRVKGVVSYQQYINGGLLNRANQDIKTYFPDLNFIASWVFVATWDKVAYYALTNTETSFQIVLISGGNYSFILMNYGDIAVTEHPVQAGYDTISSTNYFVIPGSNLGSFISNLRNSSNVGVPGRWVFRVDSEPNKNNIVGLKAKLTSFSDLTDNGNIQMVLDQLKQVLVRNGLSNSIELKLRKVQKIKP	904
Ptet	Puntigrus tetrazona	Cyprinidae	GCF_018831695.1	LOC122355155	ID=rna-XM_043253190.1;Parent=gene-LOC122355155;Dbxref=GeneID:122355155,Genbank:XM_043253190.1;Name=XM_043253190.1;experiment=COORDINATES: polyA evidence [ECO:0006239];gbkey=mRNA;gene=LOC122355155;model_evidence=Supporting evidence includes similarity to: 9 Proteins%2C and 99%25 coverage of the annotated genomic feature by RNAseq alignments;product=uncharacterized LOC122355155;transcript_id=XM_043253190.1	ID=cds-XP_043109125.1;Parent=rna-XM_043253190.1;Dbxref=GeneID:122355155,Genbank:XP_043109125.1;Name=XP_043109125.1;gbkey=CDS;gene=LOC122355155;product=uncharacterized protein LOC122355155;protein_id=XP_043109125.1	uncharacterized protein LOC122355155	XP_043109125.1	MMRLFLVSQLLLVFVSLLTLTQGIFYPFGSSSGDTINPVDDDGSSSVIPLLSPFLFFGRTYHQIYVNNNGHLTFNEPSIHHNPSLFPANGGQDIIAGLWTDLDNNERGVVSYHQYTNGSVLTRATQDINNHFPNLTFTASWVFVATWDKVPHHSLISTETSFQVVLISGSSFSFILMNYGDIAVTDDPVEAGYDNVNSTDYFVIPGSIDGSFISNLKNSSNVNFPGRWAFRVDSGHHTSKQISKNIFTDPCFSYTALNDSWRSTNNLFSSQLMCDTEVIWSGWYRLFIQGQSAQMPDTCVDVYSCGTFSPLWLDGGHPTVEDGVVTRDVCGKWSSNCCWFRSNTIKVKACPGNYYVYEFVSPVTCHLAYCAEVKNITTNNATVTQNTTLADPCYSYTALNDSWRATNNLFSSQLMCDAWVSWNGWYRLFVQGQSVQMSDTCVDEYSCGTNAPLWLDGGHPKVEDGVVTRAVCGHWKNDCCYFQSNTIKVKACPGNYYVYEFVSPATCHSAYCAEVRNIIISYPTVTPNTTLADPCFSYTELNDSWRDTNNHQLAWCDTSVNWHGWYRLFIQGQSAQMPNTCVATESCGTYAPLWLDGEHPTVEDGVVTRAVCGHWWNDCCLFRSNPIKVKACPGNYYVYEFVSPIACFLAYCAEVRNITTNNATVTPNSAPGIFYPFGSSSGDTINPALDDGSSLVIPLLSPFLFFGRTYQQIYVNNNGHLTFNQSSNQYDPYSFPNNGGQDIIAGLWTDLDNHVRGVVSYHQYTNGSVLTRATQDINNHFPNLTFSASWVFVATWDKVAYYPTSNTETSFQVVLISGSSFSFILMNYGDIAVTEHPVKAGYNTVNSIDYFVIPGSINGSFISNLKNSSNVNVPGRWAFRVDDGHNTSKNNVIGLQVKLSSFSDLTQSGNIEIVLQQIKQVLVNKGLPSNIELKLRKVQKIKP	943
Sans	Sinocyclocheilus anshuiensis	Cyprinidae	GCF_001515605.1	LOC107676415	ID=rna-XM_016470954.1;Parent=gene-LOC107676415;Dbxref=GeneID:107676415,Genbank:XM_016470954.1;Name=XM_016470954.1;gbkey=mRNA;gene=LOC107676415;model_evidence=Supporting evidence includes similarity to: 2 Proteins%2C and 78%25 coverage of the annotated genomic feature by RNAseq alignments;product=sushi%2C nidogen and EGF-like domain-containing protein 1;transcript_id=XM_016470954.1	ID=cds-XP_016326440.1;Parent=rna-XM_016470954.1;Dbxref=GeneID:107676415,Genbank:XP_016326440.1;Name=XP_016326440.1;gbkey=CDS;gene=LOC107676415;product=sushi%2C nidogen and EGF-like domain-containing protein 1;protein_id=XP_016326440.1	sushi%2C nidogen and EGF-like domain-containing protein 1	XP_016326440.1	MILSPVLQLRLVFISVMALTITTFAAAATTDPCYNYAVLDDPRRATSNPYSSQLQCDAYVSWSGWYRLFIQGQSAQMPDTCVDQYRCGTIVPLWLNGGHPTVEDGVVTRVVCGSWSNNCCYFQYPSNPIKVKACPGNYYVYEFVRSNVCPSAYCAEVTFSTPTNLTAPGIFYPFGSAAGDTRNAAVDDGSSSVIPLLSPFLFFGRRYQQIYVNNNGHLTFNQSSSQFVPYSFPANGSQDIIAGLWTNLDNRARGVISYHQYTNGSVLTRATLDINNHFPNLTFSASWVFVATWDKAAYFPNTSTETSFQVVLISGSNFSFILMNYGDIAVTVHPVEAGYDTVNSFDYFVIPGSNNGSFISNLKNSSNVNVPGRWAFRVDSGHSTSKKNVIGLQVRFSSVLDLTQSGNTDAVLQQLKQELVKNGLPSSTELKLRYLQKIKP	440
Srhi	Sinocyclocheilus rhinocerous	Cyprinidae	GCF_001515625.1	LOC107718683	ID=rna-XM_016525874.1;Parent=gene-LOC107718683;Dbxref=GeneID:107718683,Genbank:XM_016525874.1;Name=XM_016525874.1;gbkey=mRNA;gene=LOC107718683;model_evidence=Supporting evidence includes similarity to: 9 Proteins%2C and 61%25 coverage of the annotated genomic feature by RNAseq alignments;product=uncharacterized LOC107718683;transcript_id=XM_016525874.1	ID=cds-XP_016381360.1;Parent=rna-XM_016525874.1;Dbxref=GeneID:107718683,Genbank:XP_016381360.1;Name=XP_016381360.1;gbkey=CDS;gene=LOC107718683;product=uncharacterized protein LOC107718683;protein_id=XP_016381360.1	uncharacterized protein LOC107718683	XP_016381360.1	MRLSALQNLLFTSVLSLGITTTATTADSLTAPAIFYPFGSAAGDTNNPADDDGSSPVIQLSSSFLFFGHSYQNISVNNNGFFTFNQTSSEYVPYSFPANRNQDIIAGLWTDLDNRVKGVVSYQQYINGGLLTNATRDIKTYFPDLNFNASWVFVATWDKVAYFPKTNTETSFQIVLISGGNYSFILMNYGDIAVTTHPVQAGYDTINSTNYFVIPGSNLSSFISNLRNSSNVGVPGRWVFRVDSEPGNSIFKNNVLGIRFRLSSFSDVTQSGNSEQLLQQIKQELVKYGLPNSVELKLRKTQKINP	306
Srhi	Sinocyclocheilus rhinocerous	Cyprinidae	GCF_001515625.1	LOC107740870	ID=rna-XM_016553392.1;Parent=gene-LOC107740870;Dbxref=GeneID:107740870,Genbank:XM_016553392.1;Name=XM_016553392.1;gbkey=mRNA;gene=LOC107740870;model_evidence=Supporting evidence includes similarity to: 14 Proteins%2C and 63%25 coverage of the annotated genomic feature by RNAseq alignments;product=uncharacterized LOC107740870;transcript_id=XM_016553392.1	ID=cds-XP_016408878.1;Parent=rna-XM_016553392.1;Dbxref=GeneID:107740870,Genbank:XP_016408878.1;Name=XP_016408878.1;gbkey=CDS;gene=LOC107740870;product=uncharacterized protein LOC107740870;protein_id=XP_016408878.1	uncharacterized protein LOC107740870	XP_016408878.1	MNSRNQFIKKETNGIPDPCYNYTVLNDEWRSTSNQLQLSFFNEVTSKVLCDRYVIWSGWYRLFIQGQSVQMPDTCVDERSCGTHAPLWLNGGHPTVEDGVVTRPVCGNWLNNCCYFQSSPIKVKACPGNFYVYELVQPIGCYLTYCADVRNSSINNATFTPNTTLAAPGIFYPFGSSSGDTINPADDDGSSSVIPLLSPFLFFGRTYQQIYVNNNGHLTFNQPSRQYDPYSFPNNGGQDIIAGLWTDLDNRVRGVVSYHQYANGSVLTRATQDINNHFPNLAFSASWVFVATWNKVPYYPIATTETSFQVVLISGTHFSFILMNYGDIAETGLPVEAGYDGVNTDYFVIPGSINGSLISNLRNSSNVNVPGRWAFRVDSGGHNTSKNNVIGLQMKLSSFLDLTQSGNIEIVLQQIKQVLVNNNLPSNIELKLRKVQKTTSPYF	443
Xtex	Xyrauchen texanus	Catostomidae	GCF_025860055.1	LOC127627216	ID=rna-XM_052103510.1;Parent=gene-LOC127627216;Dbxref=GeneID:127627216,GenBank:XM_052103510.1;Name=XM_052103510.1;experiment=COORDINATES: polyA evidence [ECO:0006239];gbkey=mRNA;gene=LOC127627216;model_evidence=Supporting evidence includes similarity to: 6 Proteins;product=mucin-5AC-like%2C transcript variant X1;transcript_id=XM_052103510.1	ID=cds-XP_051959470.1;Parent=rna-XM_052103510.1;Dbxref=GeneID:127627216,GenBank:XP_051959470.1;Name=XP_051959470.1;gbkey=CDS;gene=LOC127627216;product=uncharacterized protein LOC127627216 isoform X1;protein_id=XP_051959470.1	uncharacterized protein LOC127627216 isoform X1	XP_051959470.1	MRLSPVFPHMLLFISVLSLSRVQTTAALFYPFGSAAGDTINAAVDDGSSPVINLLSPFLFFGRTYWQIYVNNNGHLTFNQPSSAYVPYSFPARGSQDIIAGLWTDLDNRQRGVVSYRQYTSGNVLTHATQDINTHFPNLNFTASWVFVATWDKVAYYSLTNTETSFQVVLISDSNFSFIMMNYGEIAVTTHRVQAGYDTINSTHYIVINGSNSGSSISNLRNSSNVSVSGRWAFRVDGGQHISEVNPTFSTTTVSTAPEIFYPFGSAAGDKSNPVDDDGSSSVIHLLSPFLFFGRTYQQIYVNNNGHLTFNKPSSLYTPYSFPANRSQDIIAGLWTNLNNRMGGVISYQQYTNGSVLTRASQDINTHFPNLTFNASWVFVATWGKVAYYSLSSTETSFQVVLISDVNFSFILINYGDIAVTEHQVQAGYDTVNSTDYFVIPGSNNGSFISNLRNSSNVNDTGRWAFRVDSGQHNISKDYVIGVQVKLSSFSDLTDAGNIQIILQRIKQELVKYGLPNSVELKLRKVQRIKPQYQSDSGKEIKQSCIFI	548

### Sheet: Drer_chr15_clusterA
Species	Species_full	Taxonomic_family	NCBI_accession	Gene	mRNA_details	CDS_details	product	peptide_ID	peptide_sequence	peptide_size_aa
Sans	Sinocyclocheilus anshuiensis	Cyprinidae	GCF_001515605.1	LOC107701565	ID=rna-XM_016503606.1;Parent=gene-LOC107701565;Dbxref=GeneID:107701565,Genbank:XM_016503606.1;Name=XM_016503606.1;gbkey=mRNA;gene=LOC107701565;model_evidence=Supporting evidence includes similarity to: 1 Protein%2C and 100%25 coverage of the annotated genomic feature by RNAseq alignments%2C including 3 samples with support for all annotated introns;product=proline and serine-rich protein 3-like%2C transcript variant X1;transcript_id=XM_016503606.1	ID=cds-XP_016359092.1;Parent=rna-XM_016503606.1;Dbxref=GeneID:107701565,Genbank:XP_016359092.1;Name=XP_016359092.1;gbkey=CDS;gene=LOC107701565;product=proline and serine-rich protein 3-like isoform X1;protein_id=XP_016359092.1	proline and serine-rich protein 3-like isoform X1	XP_016359092.1	MRSSSAAVFTRQNPFPPDPPLSRSHYSPSRSRKIPKQQKRLALSPVRFTEPPSPSDLPTQTSPLRTEDQVFHERSRSVRLCPPSTERQLSYSESWPSTDLSCSTDNINTSVCSEAQMQAMRNMVAPTIIEAKEPSVLAKYIERFRFGKPQSRDERRLQATDAEDDQPFWWMSTSPPSSSTPTHPSEKYIRAPLDLMKDVPASSQSSINKPLHDETTLSPVRHMLDLSMLTLSESSHCDQEEPELLQLQERASRLLQRSEHSLSSGSVPISSEGLGCSDFSSPISTDEPIRRPLVSTLIGSTNMIVEPSLCEETSFPPPAVGSERSGVRREDDILFQWRLRRKMEQARQWSQEAPSHNSVLHIPPSVNKKAHCSTLNSTSHQRSNLSFTPVTLASLDPPVPQSALPISSPSISRLLPDEQPDPDIQPKPLPQQRLSSRKAVTKRLETPSAQPQHHKPIRTQASIPETTADHRRSQTSSSQSPQTSDSTEEQWLDPHHKKDTTVREKTEHERHEKKIAPSSRKKKSERHGGERGSSAMRVRHARGHEGVSRKAEEPSGKSRWQEEGQNSARGGQSGNRAPPPSPIHNALGQVVSEVLFAGTDSSSQCKTPSSSDSPVYTPPPPPQSPAASCSGVQQPLEVIGQLMQDAEDSDGQEFEDDPLLQVLRQQRKWLKEQLWEVDEMLQQL	684
Sgra	Sinocyclocheilus grahami	Cyprinidae	GCF_001515645.1	LOC107585765	ID=rna-XM_016272919.1;Parent=gene-LOC107585765;Dbxref=GeneID:107585765,Genbank:XM_016272919.1;Name=XM_016272919.1;gbkey=mRNA;gene=LOC107585765;model_evidence=Supporting evidence includes similarity to: 1 Protein%2C and 98%25 coverage of the annotated genomic feature by RNAseq alignments%2C including 4 samples with support for all annotated introns;product=uncharacterized LOC107585765;transcript_id=XM_016272919.1	ID=cds-XP_016128405.1;Parent=rna-XM_016272919.1;Dbxref=GeneID:107585765,Genbank:XP_016128405.1;Name=XP_016128405.1;gbkey=CDS;gene=LOC107585765;product=uncharacterized protein LOC107585765;protein_id=XP_016128405.1	uncharacterized protein LOC107585765	XP_016128405.1	MRSSGAAVFTRKNPFPPDPPLPRSHYSPSRSRKTPKQQKRLALSPVRFTEPPSPSDLPTQASPLRTEDQVLHESVLLCPPSTECQLSYSESWPSTDLSCSTDNNNTSVCSEVQMQAMRNMVAPTIIEAKEPSVLAKYIERFRFGKPQSPDERRLQAAVAEDDQPFWWMSTSPASSSTPTHPSEKYIRAPLDLMKDDPASTQSPITKLQHDETTLSPARHMLDLSMLTLSESSHCDQEEPEILQLQERASRLLQRSGHSLSSGSMPISSEGLGCSDFSSPVSTDEPVRRPLVSTLMGSTNMIVEPSLCEGRSFPPPVVGSERSGVRREDDILFQWRLRRKMEQARQWSQEAPSHNSVHHIPQSPNQKAHCSTLNGTSHQRANLSFTPVTLASLNPPVSKSALPISSPSISRLQPDEQPDSDIQPKPLPQQRLSSRKAVTKSLETTCDQPQHHKPIRTQVSIPETTADHHRAQTSSSPSPQTSDSTEERWLAPHHKKDTRVKEKTEHERHEKKIAPSSRKKKSERHGGERGSSAVRVRHARGHEGVSRKPEEPSGKSRWQEEGQSSARGGLSGNQAPPPSPIHNALGQVVSEVLFAGTDSPSQCKTPSSSDSPVYTPPPQSPVASCSGVQQPLEVIGQLMQDAEDSDGQEFEDDPLLQVLRQQRKWVMEQLCEVDEMLQQL	679
Srhi	Sinocyclocheilus rhinocerous	Cyprinidae	GCF_001515625.1	LOC107745201	ID=rna-XM_016559053.1;Parent=gene-LOC107745201;Dbxref=GeneID:107745201,Genbank:XM_016559053.1;Name=XM_016559053.1;gbkey=mRNA;gene=LOC107745201;model_evidence=Supporting evidence includes similarity to: 1 Protein%2C and 100%25 coverage of the annotated genomic feature by RNAseq alignments%2C including 1 sample with support for all annotated introns;product=proline and serine-rich protein 3-like;transcript_id=XM_016559053.1	ID=cds-XP_016414539.1;Parent=rna-XM_016559053.1;Dbxref=GeneID:107745201,Genbank:XP_016414539.1;Name=XP_016414539.1;gbkey=CDS;gene=LOC107745201;product=proline and serine-rich protein 3-like;protein_id=XP_016414539.1	proline and serine-rich protein 3-like	XP_016414539.1	MRSSSAAVFTRQNPFPPDPPLSRSHYSPSRSRKIPKQQKRLVLSPVRFTEPPSPSDLPTQTSPLRTEDQVFHERSRSVRLCPPSTERQLSYSESWPSTDLSCSTDNINTSVCSEAQMQAMRNMVAPTIIEAKEPSVLAKYIERFRFGKPQSRDERRLQATDAEDDQPFWWMSTSPPSSSTPTHPSEKYIRAPLDLMKDVPASSQSSINKPLHDETTLSPVRHMLDLSMLTLSESSHCDQEEPELLQLQERASRLLQRSEHSLSSGSVPISSEGLGCSDFSSPISTDEPIRRPLVSTLIGSTNMIVEPSLCEGTSLPPPAVGSERSGVRREDDILFQWRLRRKMEQARQWSQEAPSHNSVLHIPPSVNKKAHCSTLNSTSHQRSNLSFTPVTLASLDPPVPQSALPISSPSISRLLPDEQPDPDIQPKPLPQQRLSSRKAVTKRLETPSAQPQHHKPIRTQASIPEPTADHRRSQTSSSQSPQTSDSTEEQWLDPHHKKDTTVREKTEHERHEKKIAPSSRKKKSERHGGERGSSAMRVRHARGHEGVSRKAEEPSGKSRWQEEGQSSARGGQSGNRAPPPSPIHNALGQVVSEVLFAGTDSSTQCKTPSSSDSPVYTPPPPPQSPAASCSGVQQPLEVIGQLMQDAEDSDGQEFEDDPLLQVLRQQRKWLKEQLWEVDEMLQQL	684
Caur	Carassius auratus	Cyprinidae	GCF_003368295.1	proser3	ID=rna-XM_026282044.1;Parent=gene-proser3;Dbxref=GeneID:113114929,Genbank:XM_026282044.1;Name=XM_026282044.1;gbkey=mRNA;gene=proser3;model_evidence=Supporting evidence includes similarity to: 1 Protein%2C and 100%25 coverage of the annotated genomic feature by RNAseq alignments%2C including 34 samples with support for all annotated introns;product=proline and serine rich 3%2C transcript variant X4;transcript_id=XM_026282044.1	ID=cds-XP_026137829.1;Parent=rna-XM_026282044.1;Dbxref=GeneID:113114929,Genbank:XP_026137829.1;Name=XP_026137829.1;gbkey=CDS;gene=proser3;product=proline and serine-rich protein 3 isoform X1;protein_id=XP_026137829.1	proline and serine-rich protein 3 isoform X1	XP_026137829.1	MKTMRSSGGAVFTRQNPFPPDPPLSRSHYSPSRSRKIPKQQRRLALSPVRFAEPPSPPDPPTQTSPLRTEDQDIHEKSRSVLLCPPLSTERQLSFSESWPSTDLSCSADNTNGSPCSEAQMQAMRNMVSPVTTGAKEPSVLAKYIERFRFGKPQSREERQLQATEGRDDQPFWWMSTSPPSTSTPTLTSENHIRDPLDLLNDDPASSQSPVSKSLRDETTLSPARHMLDLSMLSLSESSHCDQEEPEILQLQERANCLLQRSQRSLSSGSVPISSEGLGCSDFSSPTSTDEPVRRPVVSTLMGSTNRVSEPSLCEGMFLPPAVGSEGSGVRREDDILFQWRLRRKMEQARRWGQEAPSHNSVLHIPLSHTVVTNQKAQHSTLNSTPHQRANLSFTPVTFASLDPPVPESSLPISSPSISRLQPDVTWEQPDPDIQPKPLPQCSRKTVKKNLETSSVQPQHHKQIRTQVSIPETTEKHSRKQTSSSPSPQTSDSTEDRWPALREKEVTAVKRQTENERREKKIAPSSRKKKSERHEGERGSIPIRVRNSRGHKGVNCKPEPSVKSRWQEEGQSSTRGGRSGNRAPPPSPIHNALGQVVSEVLFAETDSPTQSKTPSSSDSPAYTPPPPPQSPIASCSGAQQPLEVIDQLMQDAEDSDGHEFEDDPLLQVLRQQRKWVKEKLSEVDMRLQQL	690
Ccar	Cyprinus carpio	Cyprinidae	GCF_018340385.1	proser3	ID=rna-XM_042739914.1;Parent=gene-proser3;Dbxref=GeneID:109088745,Genbank:XM_042739914.1;Name=XM_042739914.1;experiment=COORDINATES: polyA evidence [ECO:0006239];gbkey=mRNA;gene=proser3;model_evidence=Supporting evidence includes similarity to: 1 EST%2C 2 Proteins%2C and 100%25 coverage of the annotated genomic feature by RNAseq alignments%2C including 34 samples with support for all annotated introns;product=proline and serine rich 3%2C transcript variant X2;transcript_id=XM_042739914.1	ID=cds-XP_042595848.1;Parent=rna-XM_042739914.1;Dbxref=GeneID:109088745,Genbank:XP_042595848.1;Name=XP_042595848.1;gbkey=CDS;gene=proser3;product=proline and serine-rich protein 3;protein_id=XP_042595848.1	proline and serine-rich protein 3	XP_042595848.1	MRSSGAAVFTRHNPFPPDPPLSKSHYSPSRSRKIPKQQKRLALSPVRFAEPPSPPDPPQTASLRKEDQVFHERSRSVVLCPPSSTECQLSFSESWPSTELSCSADNTNISPCSEAQTKAMRNMVAPETNGSKEPSVLAKYIERFRFGKPQSREERQHQTTDGGVDQPFWWMSTSPPSSSTPTQSSEKHIREALDLMNDDPEISQSPISKPRLDETSMSPTRHMLNLSLLSELCESSHCDQEEPEILQLQERASRLLQRSEHSLSSVSVPISSEGLGCSDFSSPVSTDEPLRRPVLSTLMPSNHLVLEAGLCEGMPIPPAVGSEGSGVRREDDILFQWRLRRKMEQARQRCLEAPFYNSVLHLPLSQTAGPNKKQSTLNSSPHQTANLSFTPVTSVSLDPPVLETTLPISSPSVSRLQPDVIREQPDLDVHPKALRQHSSRTVTNNLESPYSQSQQQQHRKQIRPRTSIPESTAEQRTQRSQRSSSPSPQTSDSTEEHWPNLKEKKETAGKRKTEHERREKKKNAPSSQKKKSERHASEAGRSPVRVRHSRGHEGVTRNPEKPSGKSRWQEECQSSARGGNRAPPPSPIHNALGQAVSEVLFAGSDSPTQCKTPSSSDSQAYTPPPPPQSPAVSCSGVQQSVQVIDQLMQDAEDSDGEEFEDDPLLQVLRQQRKWVKDQLREVDLMLQHL	689
Cgib	Carassius gibelio	Cyprinidae	GCF_023724105.1	proser3	ID=rna-XM_052576380.1;Parent=gene-proser3;Dbxref=GeneID:127972686,GenBank:XM_052576380.1;Name=XM_052576380.1;experiment=COORDINATES: polyA evidence [ECO:0006239];gbkey=mRNA;gene=proser3;model_evidence=Supporting evidence includes similarity to: 1 Protein%2C 2 long SRA reads;product=proline and serine rich 3%2C transcript variant X2;transcript_id=XM_052576380.1	ID=cds-XP_052432340.1;Parent=rna-XM_052576380.1;Dbxref=GeneID:127972686,GenBank:XP_052432340.1;Name=XP_052432340.1;gbkey=CDS;gene=proser3;product=proline and serine-rich protein 3 isoform X1;protein_id=XP_052432340.1	proline and serine-rich protein 3 isoform X1	XP_052432340.1	MKTMRSSGGAVFTRQNPFPPDPPLSRSHYSPSRSRKIPKQQRRLALSPVRFAEPPSPPDPPTQTSPLRXEDQDIHERSRSVLLCPPSTTERQLSFSESWPSTDLSCSTDNTNASPCSEAQMQAMRNMVSPVTTGAKEPTVLAKYIERFRFGKPQSREERRLQATEGRDDQPFWWMSTSPPSTSTPTQTSENHIRDLLNDDPASFQSPVSQPLHDETTLSSARHMLDLSMLSLSESSQCDQAEPEILQLQERANSLLQRSEHSFSIGSVPISSEGLGCSDFSSPVSTDEPVRRPVVSTLMGSTNRVLEPSLREGMFFPPAVGSEGSGVRREDDILFQWRLRRKMEQARQWLQEAPSHNSVLHRPLSHTVGTNQAQRSTLNSTPHQRANLSFTPVTFASLDPPVPESALPISSPSISRLQPDVTREQPDPDIQPKPLPQRSRKTVKKNLETSSVQPQHHKQIRTHVGIPETTEKHSRMQRSSSPSPQTSDSTEDRWPAIQEKEVTVVKRQTENERREKKMAPLSRKKKSERHEGERGSIPVRVRNSRGHEGVNRKPEEPIVKSRWQEEGQSSTRGGPSGNRAPPPSPIHNALGQVVSEVLFAETDSXKLQNSSDSPTYTPPPPPQSPVASCSGAQQPLEVIDQLMKDAEDSDGQEFEDDPLLQVLRQQRKWVKEKLGEVDMRLQQL	684
Cide	Ctenopharyngodon idella	Cyprinidae	GCF_019924925.1	proser3	ID=rna-XM_051863434.1;Parent=gene-proser3;Dbxref=GeneID:127495956,GenBank:XM_051863434.1;Name=XM_051863434.1;experiment=COORDINATES: polyA evidence [ECO:0006239];gbkey=mRNA;gene=proser3;model_evidence=Supporting evidence includes similarity to: 2 Proteins;product=proline and serine rich 3%2C transcript variant X1;transcript_id=XM_051863434.1	ID=cds-XP_051719394.1;Parent=rna-XM_051863434.1;Dbxref=GeneID:127495956,GenBank:XP_051719394.1;Name=XP_051719394.1;gbkey=CDS;gene=proser3;product=proline and serine-rich protein 3 isoform X1;protein_id=XP_051719394.1	proline and serine-rich protein 3 isoform X1	XP_051719394.1	MISMRSSGAAVFTRQNPFPPNPPLPKSHYSPSRERKIPKQQKKLALSPVRFAEPPSPLDPPNQTSSLRTEDQVFHERSRSVLLCPPASTEHQLIFSESWPSTDLSSSTLNATSSPHTEAQSQAMRNTVATATTEAKEPSILAKYIERFRFGKPQSREERQHQAIEGEDDQPFWWTSTSPLSSSTPSQTSENLTRGLQKPLDIMNDGSAMTHSPILKPLHAETTQSPARCVLDLSMLTLSELSHCDTEEPEILQLQERASHLLQRSEHSLSSGSVPVSSEGLGCSDFSSPVSTDEPVCRPVIPTLMGSTNLVLDPSLCEGTSFPAPFAVGSLGSGVRREDDILFQWRLRRKMEHARLWCQESPSRNSVLHIPLTHTLGPNQKAHDRPNTTPLQRANLSFTPVSFASLDPPVPESSLPISSPSVSRLQPDASIQVQKQPDLDIRPNFLPQLSKESVTKNPEAHSVLPQHHRTQVSLVKTASEKSISQRSSSPSSLTSDSTEERWTAPHVKRGTAVRGKTENERREKKIAPASRKKKSDWHSVMQGSNPVRARHSRAYEGVSRKADEPCAKSRWKEECERLTGGERPGDLAPPPSPIHNALGQVVSEVLFPGADSPNECKTPSSSDSTPPPLQSPVAPQSSGQQPSEVIDQLMQDAEDSDGQEFEDDPLLQVLRQQRKLVKEQLCEVDVILQQLLPLAPPTGT	700
Drer	Danio rerio	Cyprinidae	GCF_000002035.6	proser3	ID=rna-NM_001305583.1;Parent=gene-proser3;Dbxref=GeneID:334054,Genbank:NM_001305583.1,ZFIN:ZDB-GENE-030131-5986;Name=NM_001305583.1;gbkey=mRNA;gene=proser3;product=proline and serine rich 3;transcript_id=NM_001305583.1	ID=cds-NP_001292512.1;Parent=rna-NM_001305583.1;Dbxref=GeneID:334054,Genbank:NP_001292512.1,ZFIN:ZDB-GENE-030131-5986;Name=NP_001292512.1;gbkey=CDS;gene=proser3;product=proline and serine-rich protein 3;protein_id=NP_001292512.1	proline and serine-rich protein 3	NP_001292512.1	MRSSGAAVFTRQNPFPPDPPLSRSHYSPSRSRKIPKQQKRLALSPVRFTEPPSPSDPPTRAPPLRTEDQVFHERSHSVLLCPPSTDCQLSYSESWPSTELSCSTDNVNTSACSEAQMQAMRNMVAPTITEAKEPSVLAKYIERFRFGKPQSREERSLQATDAEDDQPFWWMSTSPLSSSTPTHPSEKYIRAPLDLMNDGTQSPISKPLHQETTLSPARHMLDLTMLTLSESSHCAQEEPEILQLQERASRLLQRSEHSLSSGSVPISSEGLGCSDFSSPVSTDEPVRRPLVSTLMHSANMREPSLSEGTSFPPPAVGSERSGVRREDDILFQWRLRRKMEQARQWCQEAPSHNSVLHIPLSPNQTTHCRTLNSTSHQRSNLSFTPVTLASLDAPVPESALPVSSPSVSRHQPDEQPDPDIQPKPLPQQRLSCRKAVTKSLETPSAQPQHHKPIRAQVSNLETTADHRRAQMSSSPSPQTSDSTEERWLAPHHKRDTTVKEKTENERHEKKIAPSSRKKKSERHGGERASSAVRVRHAMGHEGVSRKPEEPSGKSRWQEEGQSSARGGQSGNRAPPPSPIHNALGQVVSEVLFAGTDSPSQCETPSSSDSPVYTPPPPPQSPVASCSGVHQPLEVIGQLMQDAEDSDGQEFEDDPLLQVLRQQRKWVKEQLCEVDQMLQQL	680
Mamb	Megalobrama amblycephala	Cyprinidae	GCF_018812025.1	proser3	ID=rna-XM_048159880.1;Parent=gene-proser3;Dbxref=GeneID:125248182,Genbank:XM_048159880.1;Name=XM_048159880.1;Note=The sequence of the model RefSeq transcript was modified relative to this genomic sequence to represent the inferred CDS: inserted 3 bases in 2 codons;exception=unclassified transcription discrepancy;experiment=COORDINATES: polyA evidence [ECO:0006239];gbkey=mRNA;gene=proser3;model_evidence=Supporting evidence includes similarity to: 3 Proteins%2C and 96%25 coverage of the annotated genomic feature by RNAseq alignments%2C including 30 samples with support for all annotated introns;product=proline and serine rich 3;transcript_id=XM_048159880.1	ID=cds-XP_048015837.1;Parent=rna-XM_048159880.1;Dbxref=GeneID:125248182,Genbank:XP_048015837.1;Name=XP_048015837.1;Note=The sequence of the model RefSeq protein was modified relative to this genomic sequence to represent the inferred CDS: inserted 3 bases in 2 codons;exception=unclassified translation discrepancy;gbkey=CDS;gene=proser3;product=LOW QUALITY PROTEIN: proline and serine-rich protein 3;protein_id=XP_048015837.1	LOW QUALITY PROTEIN: proline and serine-rich protein 3	XP_048015837.1	MKTMRSSSGSVFTRRNPFPPDPPLSRSHYSPSRSRKIPKQQRRLALSPVRFAEPPCLPDPPTQISPLRTEDQVLHERSRSVLLCPPSSNARQLSFSESWPSTDPSCSTDDTNASPCSEAQMQAMRNMISPVTTEAKDPSVLAKYIERFRFGRPQSREERQLQATEGRDDQLFWWMSTSPPSTSTPTQTLEKHIRDPLELMNDGPTSSQSPISKPLHDETTLSPARHMLDLSMLSLSESSHCDQEEPEILQLQERANRLLQRSEHSLSSGSVPISSEGLGCSDLSSPVSTDEPVRRPVVSTLMGSINKPSLCEGMSFPPAVGAEGSGVRREDDILFQWRLRRKMEQARRWSQEAPSHNSLLHIPLSHTIVTNQKVQHSTLDSTPHQRANLSFTPVTFASLEPPVPESALPISSPSISRLQPDATREQPDPNIQPKPLPQRSRKTVKKNLETPSAQPQHHKHIRTQVSIPETTEKHGRPKRSSSPSPQTSDSTEDPWPEVKRQTENERREKKPSNQKKKSERHGGERGSIPMRARNSRGHEGVNSKPEESGVKNRCQEEGQRSTRGRLSGNQAPPPSPIHNALGQVISEVLFAETNSPTLCETESSSGSPTYTPPPPPQSPVASCSGVQQPLEVIHQLMQDAEDSDGQEFEDDPLLQVLREQRKRVKEQICEVDMMIQQL	678
Masi	Myxocyprinus asiaticus	Catostomidae	GCF_019703515.2	proser3	ID=rna-XM_051679134.1;Parent=gene-proser3;Dbxref=GeneID:127429849,GenBank:XM_051679134.1;Name=XM_051679134.1;gbkey=mRNA;gene=proser3;model_evidence=Supporting evidence includes similarity to: 2 Proteins;product=proline and serine rich 3%2C transcript variant X1;transcript_id=XM_051679134.1	ID=cds-XP_051535094.1;Parent=rna-XM_051679134.1;Dbxref=GeneID:127429849,GenBank:XP_051535094.1;Name=XP_051535094.1;gbkey=CDS;gene=proser3;product=proline and serine-rich protein 3 isoform X1;protein_id=XP_051535094.1	proline and serine-rich protein 3 isoform X1	XP_051535094.1	MRSSAKAVFTRQNPFPPDXPLSRSHYSPSRSRKIPKQQKRLALSPVRFTEPPSPSEPPTQTSPSRTSDQVFHERSRSVLLYPPSTECQLSFSESWPSTDLSCSTDNINNSACSEIQIQAMRNMVAPTIIEEKEPTVLAKYIERFRFGKPQSREERRLQATDAEDDQPFWWTSGSEKYIRAPLDLMTSIQSPISKPLHDETTLSPARQTLDLSILTLSESSHCAQEEPEILQLQERAGRLLQRSEHSLSSVSVPISSEGLGCSDFSSPVSTDEPARRPLVSTLMGSNNMIAEPSLLPSVGSERSGXRREDDILFQWRLRRKMEQARQWNQEAPSHNSVLHIPLSPNQFQKTHCNTLNSTPHKRANLSFTPVTLASLDPPVPESALPISSPSISRLQPDERPDSDIQPKPISQQRLSSRKAVAKSLEAPSTQPQPHKPIRTQVSVPETSEDHHRMQISSSPSPQTSESVEEQWLAPHHKSDKAVKEKTENERREKAIAPSSRKKKSERRGVERGSSAVRVRRARGHEGXIRKPEEPTGNSRWQEEGQSSTQRGQSGNRAPPPSPIHNALGQVVSEVLFAGTDSPSRCKTPSSSDSSVYTPPPPPQSPVASCSGVQQPLEVIGQLMQDAEDSDGEEFEDDPLLQVLRQQRKWVKEQLCEVDKMLQQL	664
Omac	Onychostoma macrolepis	Cyprinidae	GCA_012432095.1	G5714_015343	ID=rna-gnl|WGS:JAAMOB|O.macrolepis.G15349.t1;Parent=gene-G5714_015343;gbkey=mRNA;locus_tag=G5714_015343;orig_protein_id=gnl|WGS:JAAMOB|cds.O.macrolepis.G15349.t1;orig_transcript_id=gnl|WGS:JAAMOB|O.macrolepis.G15349.t1;product=hypothetical protein	ID=cds-KAF4104356.1;Parent=rna-gnl|WGS:JAAMOB|O.macrolepis.G15349.t1;Dbxref=NCBI_GP:KAF4104356.1;Name=KAF4104356.1;gbkey=CDS;locus_tag=G5714_015343;orig_transcript_id=gnl|WGS:JAAMOB|O.macrolepis.G15349.t1;product=hypothetical protein;protein_id=KAF4104356.1	hypothetical protein	KAF4104356.1	MRSSAKAVFTRQNPFPPDPPLSRSHYSPSRSRKIPKQQKRLALSPVRFTEPPSPSEPPTQTSPSRTSDQVFHERSRSVLLYPPSTECQLSFSESWPSTDLSCSTDNINNSACSEIQIQAMRNMVAPTIIEEKEPTVLAKYIERFRFGKPQSREERRLQATDAEDDQPFWWTSGSEKYIRAPLDLMTSIQSPISKPLHDETTLSPARQALDLSILTLSESSHCAQEEPKILQLQERAGRLLQRSEHSLSSVSVPISSEGLGCSDFSSPVSTDEPARRPLVSTLMGSNNMIAEPSLLPSVGSERSGARREDDILFQWRLRRKMEQARQWNQEAPSHNSVLHIPLSPNQFQKTHCNTLNSTPHQRANLSFTPVTLASLDPPVPESALPISSPSISRLQPDERPDSDIQLKPLSQQRLSSRKAVAKSLEAPSTQPQPHKPIRTQVSVPETSEDHHRMQISSSPSPQTSDSAEEQWVAPHHKSDKAVKEKTENERREKAIAPSSRKKKSERRGVERGSSAVRVRRARGHEGGIRKPEEPTGNSRWQEEGQSSTRRGQSGNRAPPPSPIHNALGQVVSEVLFAGTDSPSRCKTPSSSDSSVYTPPPPPQSPVASCSGVQQPLEVIGQLMQDAEDSDGEEFEDDPLLQVLRQQRKWVKEQLCEVDKMLQQL	664
Ppro	Pimephales promelas	Cyprinidae	GCF_016745375.1	proser3	ID=rna-XM_039670571.1;Parent=gene-proser3;Dbxref=GeneID:120478616,Genbank:XM_039670571.1;Name=XM_039670571.1;gbkey=mRNA;gene=proser3;model_evidence=Supporting evidence includes similarity to: 17 ESTs%2C 2 Proteins%2C and 98%25 coverage of the annotated genomic feature by RNAseq alignments%2C including 29 samples with support for all annotated introns;product=proline and serine rich 3%2C transcript variant X1;transcript_id=XM_039670571.1	ID=cds-XP_039526505.1;Parent=rna-XM_039670571.1;Dbxref=GeneID:120478616,Genbank:XP_039526505.1;Name=XP_039526505.1;gbkey=CDS;gene=proser3;product=proline and serine-rich protein 3 isoform X1;protein_id=XP_039526505.1	proline and serine-rich protein 3 isoform X1	XP_039526505.1	MRSRGAAVFTRQNPFPPDPPLSRSHYSPSRSRKIPKQQKRLVLSPVRFSESPSPSDLPTRASPLRTEDQVFHERSRSVLLCPPSTQCQLSYSESWPSTDLSCSTDNINTSVCSEAQIQAMRNMVAPTIIEAKEPSVLAKYIERFRFGKPQSRDERRLQATDAEDDQPFWWMSTSPPSSSTPAHPSEKYIRAPLDLMKDGPASTQSPISKPLHDETTLSPARQMLDLSMLTLSESSHCDQEEPEILQLQERASRLLQRSEHSLSSGSVPISSEGLGCSDFSSPVSTDEPVRRPLVSTLMGSTNMIVEPSLCEGMSFPPPAVGSERSGVRREDDILFQWRLRRKMEQARQWSQEAPSHNSVLHIPLSPNQKAHCSTLNGTSHQRANLSFTLARLDLPVPETALPISSPSVSRLQPDEQPDPDIQPKPLPQQRLSSRKAVTKSLETPSAQPQHHKPIRTQVSIPETTADHHRAQTSSSPSPLTSDSTEERWPAPHHKKDTTVKEKTEHERHEKKIAPSSRKKTSERHSGERGSSAVRVRHARSHEGVSRKPEEPSGKSRWQEEGQSSARGGQSGNRAPPPSPIHNALGQVVSEVLFAGTDSPSQCKTPSSSDSPVYTPPPPPQSPVASCSGVQQPLEVIGQLMQDAEDSDGQEFEDDALLQVLRQQRKWMKEQLCEVDKMLQQL	681
Ptet	Puntigrus tetrazona	Cyprinidae	GCF_018831695.1	proser3	ID=rna-XM_043259607.1;Parent=gene-proser3;Dbxref=GeneID:122359297,Genbank:XM_043259607.1;Name=XM_043259607.1;experiment=COORDINATES: polyA evidence [ECO:0006239];gbkey=mRNA;gene=proser3;model_evidence=Supporting evidence includes similarity to: 3 Proteins%2C and 100%25 coverage of the annotated genomic feature by RNAseq alignments%2C including 10 samples with support for all annotated introns;product=proline and serine rich 3%2C transcript variant X2;transcript_id=XM_043259607.1	ID=cds-XP_043115542.1;Parent=rna-XM_043259607.1;Dbxref=GeneID:122359297,Genbank:XP_043115542.1;Name=XP_043115542.1;gbkey=CDS;gene=proser3;product=proline and serine-rich protein 3 isoform X1;protein_id=XP_043115542.1	proline and serine-rich protein 3 isoform X1	XP_043115542.1	MRSSSAAVFTRQNPFPPDPRLSRSHYSPSRSKKIPKQQKRLALSPVRFTEPPSPSDPPTQASPLRTEDQVCHERSRIVLLCPPTTERQLSYSESWPSTDLSCSTDNTNTSACSEAQMQAMRSMVAPTTIEAKEPSVLAKYIERFRFGKPQSREERRLQATEGEDDQPFWWMPTSPPSSSTPTQPSEKYIREPLDLMNDGTASTQRTISKPLHDETTLSPARLMLDLSMLTLSESSHCDQEEPEILQLQERASRLLQRSEHSLSSGSVPFSSGGLGCSDFSSPVSTDEPVRRPVVSTLMGLTNMVLEPGLCEGTSFPRLVVGSEGSGVCREDDILFQWRLRRKMEQARQWCQEAPSHNSVLHIPLSHSVGPNQKAHYSTLNRTPHQRTNLSFTPFSLASLDPPVPESPLPMSSPSISRLRPDVTHEQPDPDIQPKPLPQQRLSSRKAVTKNLETPCAQPQHRKPIRTQVSIPETTADHSRTQRSSSPSPQTSDSTEERWPAPHRKKDTTGKEKTENERQEKKIAPLRQKKTSERHGGERGSSAMRVRYARVHEEVSRKPEELSGNSRWQEEGQRSTRGGRSGNQAPPPSPIHNALGQVVSEVLFAGTDSPSQCKTPSSSDSPVYTPPPPPQSPVASCSGVQQPLEVIGQLMQDAEDSDGQKFEDDPLLQVLRQQRKWVKEQLCEVDKMLQQL	691
Sans	Sinocyclocheilus anshuiensis	Cyprinidae	GCF_001515605.1	LOC107675873	ID=rna-XM_016470371.1;Parent=gene-LOC107675873;Dbxref=GeneID:107675873,Genbank:XM_016470371.1;Name=XM_016470371.1;gbkey=mRNA;gene=LOC107675873;model_evidence=Supporting evidence includes similarity to: 1 Protein%2C and 100%25 coverage of the annotated genomic feature by RNAseq alignments%2C including 1 sample with support for all annotated introns;product=proline and serine-rich protein 3-like%2C transcript variant X1;transcript_id=XM_016470371.1	ID=cds-XP_016325857.1;Parent=rna-XM_016470371.1;Dbxref=GeneID:107675873,Genbank:XP_016325857.1;Name=XP_016325857.1;gbkey=CDS;gene=LOC107675873;product=proline and serine-rich protein 3-like isoform X1;protein_id=XP_016325857.1	proline and serine-rich protein 3-like isoform X1	XP_016325857.1	MRSSSAAVFTRQNPFPPDPPLSRSHYSPSRSKKIPKQQRRLALSPVRFTEPPSPSDPPTQALPLRTEDQVCHERSRIVLLCPPTTERQLSYSESWPSTDLSCSTDNTNTSACSEAQMQAMRSMVAPTTIEAKEPSVLAKYIERFRFGKPQSREERHLQATEGEDDQPFWWMPTSPPSSSTPTQPSEKYIREPLDLMNDGPASTQRTISKPLHDETTLSPARLMLDLSTLTLSESSHCDQEEPEILQLQERASRLLQRSEHSLSSGSVPFSSGGLGCSDFSSPVSTDEPVRRPVVSTLMGSTNMVLEPGMCEGTSFPPLAVGSEGSGIRREDDILFQWRLRRKMEQARQWCQEAPSHNSVLHIPLSHSVGPNQKAHYSTLNRTPHQRTNLSFTPFTLASLDPPVPESPLPMSSPSISRLRPDVTHEQPDPDIQPKPLPQQRLSSRKAVTKNLETPCAQPQHRKPIRTQVGIPETTADHRRTQRSSSPSPQTSDSTEERWPAPHRKKDTTGKEKTENERQEKKIAPLRQKKKSERHSVERGSSAVRVRYARGHEGVSRKPEEPSGNSRWQEDGQRSTRGGRSGNQAPPPSPIHNALGQVVSEVLFAGTDSSSQSKTPSSSDSPVYTPPPPPQSPVVSCSGVQQPLEVIGQLMQDAEGKKASCIHLN	664
Sgra	Sinocyclocheilus grahami	Cyprinidae	GCF_001515645.1	proser3	ID=rna-XM_016257718.1;Parent=gene-proser3;Dbxref=GeneID:107571396,Genbank:XM_016257718.1;Name=XM_016257718.1;gbkey=mRNA;gene=proser3;model_evidence=Supporting evidence includes similarity to: 1 Protein%2C and 100%25 coverage of the annotated genomic feature by RNAseq alignments%2C including 5 samples with support for all annotated introns;product=proline and serine rich 3%2C transcript variant X1;transcript_id=XM_016257718.1	ID=cds-XP_016113204.1;Parent=rna-XM_016257718.1;Dbxref=GeneID:107571396,Genbank:XP_016113204.1;Name=XP_016113204.1;gbkey=CDS;gene=proser3;product=proline and serine-rich protein 3 isoform X1;protein_id=XP_016113204.1	proline and serine-rich protein 3 isoform X1	XP_016113204.1	MRSSGSAVFTRQNPFPPDPPLSRSHYSPSKSRKIPKQQKRLVLSPVRFSESPSPSDLPTRVSPLRTEDQVFHERSRSVLHCPPSTQCQLSYSESWPSTDLSCSTDNVNTSVCSEAQLQAMRNMVAPRIIEAKEPSVLAKYIERFRFGKPQSRDERCLQATDAEDDQPFWWMSTSPPSSSTPTHPSEKYIRAPLDLMKDGPASTQSPISKPLHDETTLSPARHMLDLSMLVSFA	233
Srhi	Sinocyclocheilus rhinocerous	Cyprinidae	GCF_001515625.1	LOC107747651	ID=rna-XM_016562243.1;Parent=gene-LOC107747651;Dbxref=GeneID:107747651,Genbank:XM_016562243.1;Name=XM_016562243.1;gbkey=mRNA;gene=LOC107747651;model_evidence=Supporting evidence includes similarity to: 1 Protein%2C and 100%25 coverage of the annotated genomic feature by RNAseq alignments%2C including 3 samples with support for all annotated introns;product=proline and serine-rich protein 3-like%2C transcript variant X1;transcript_id=XM_016562243.1	ID=cds-XP_016417729.1;Parent=rna-XM_016562243.1;Dbxref=GeneID:107747651,Genbank:XP_016417729.1;Name=XP_016417729.1;gbkey=CDS;gene=LOC107747651;product=proline and serine-rich protein 3-like isoform X1;protein_id=XP_016417729.1	proline and serine-rich protein 3-like isoform X1	XP_016417729.1	MRSSGAAVFTRQNPFPPDPPLSRSHYSPSRSRKIPKQQKRLALSPVRFSESPSPSDLPTRASLLRTEDQVFHERSRSVLLCPPSTQCQLSYSESWPATDLSCSTDNINTSVCSEAQIQAMRNMVAPTIIEAKEPSVLAKYIERFRFGKPQSRDERRLQATDAEDDQPFWWMSTSPPSSSTPTHPSEKYIRAPLDLMKDGPASTQSSISKPLHDETTLSPARHMLDLSMTLSESSHCDQEEPEILQLQERASRLLQRSDHSLSSGSVRISSEGLGCSDFSSPVSTDEPVRRPLVSTLMGSTNMIVEPSLCEGMSFPPPAVGSERSGVRREDDILFQWRLRRKMEQARQWSQEAPSHNSVLHIPLSPNQKAHCSTLNGTSHQRANLSFTLARLDPPVPETALPILSPSVSRLQPDEQPDPDIQPKPLPQQRLSSRKAVTKSLETTSAQPQHHKPIRTQVSIPETTADHRRAQTSSSPSPQTSDSTEERWPGPHHKKDTTVKEKTEHERHEKKIAPSSRKKTSERHSGERGSSAVRVRHARGHEGVSRKPEEPSGKSRWQEEGQSSARGGRSGNRAPPPSPIHNALGQVVSEVLFAGTDSPSQCKTPSSSDSPVYTPSPPPQSPVASCSGVQQPLEVIGQLMQDAEDSDGQEFEDDALLQVLRQQRKWVKEQLCDVDKMLQQL	680
Ptet	Puntigrus tetrazona	Cyprinidae	GCF_018831695.1	LOC122358790	ID=rna-XM_043258679.1;Parent=gene-LOC122358790;Dbxref=GeneID:122358790,Genbank:XM_043258679.1;Name=XM_043258679.1;Note=The sequence of the model RefSeq transcript was modified relative to this genomic sequence to represent the inferred CDS: inserted 4 bases in 3 codons;exception=unclassified transcription discrepancy;experiment=COORDINATES: polyA evidence [ECO:0006239];gbkey=mRNA;gene=LOC122358790;model_evidence=Supporting evidence includes similarity to: 2 Proteins%2C and 99%25 coverage of the annotated genomic feature by RNAseq alignments%2C including 8 samples with support for all annotated introns;product=proline and serine-rich protein 3-like;transcript_id=XM_043258679.1	ID=cds-XP_043114614.1;Parent=rna-XM_043258679.1;Dbxref=GeneID:122358790,Genbank:XP_043114614.1;Name=XP_043114614.1;Note=The sequence of the model RefSeq protein was modified relative to this genomic sequence to represent the inferred CDS: inserted 4 bases in 3 codons;exception=unclassified translation discrepancy;gbkey=CDS;gene=LOC122358790;product=LOW QUALITY PROTEIN: proline and serine-rich protein 3-like;protein_id=XP_043114614.1	LOW QUALITY PROTEIN: proline and serine-rich protein 3-like	XP_043114614.1	MRSSGAAVFTRQKPFPPDPPLSRSHYSPSRSRKIPKQQKRLALSPVRFSESPSPSDLPTRASLLRTEDQVFHERSRSVLLCPPSTQCQLSYSESWPATDLSCSTDNINTSVCSEAQIQAMRNMVAPTIIEAKEPSVLAKYIERFRFGKPQSREERRLQATEGEDDQPFWWMPTSPPSSSTPTQPSEKYIREPLDLMNDEPASTQRTISKPLHDETTLSPARLMLDLSMLTLSESSHCDQEEPEILQLQERASRLLQRSEHSLSSGSVPFSSGGLGCSDFSSPVSTDEPVRRPVVSTLMGSTNMVLEPGMCEGTSFPPLAVGSEGSGVHREDDILFQWRLRRKMEQARQWCQEAPSHNSVLHIPLSHSVGPNQKAHYSTLNRTPHQRTNLSFTPFTLASLDPPVPESPLPMSSPSISRLRPDVTHEQPDPDIQPKPLPQQRLSSRKAVTKNLETPCAQPQHRKPIRTQVSIPETTADHRRTQRSSSPSPQTSDSTEERWPAPHRKKDTTGKEKTENERQEKKIAPLRQKKKSERHGGERGSSAMRVRYARGHEEVSRKPEELSGNSRWQEEGQRSTRGGRSGNQAPPPSPIHNALGQVVSEVLFAGTDSPSQCKTPSSSDSPVYTPHSPPQSPVASCSGVQQPLEVIGQLMQDAEDSDGQEFEDDPLLQVLRQQRKWVKEQLCEVDKMLQQL	691
Xtex	Xyrauchen texanus	Catostomidae	GCF_025860055.1	proser3	ID=rna-XM_052109517.1;Parent=gene-proser3;Dbxref=GeneID:127631404,GenBank:XM_052109517.1;Name=XM_052109517.1;gbkey=mRNA;gene=proser3;model_evidence=Supporting evidence includes similarity to: 2 Proteins;product=proline and serine rich 3;transcript_id=XM_052109517.1	ID=cds-XP_051965477.1;Parent=rna-XM_052109517.1;Dbxref=GeneID:127631404,GenBank:XP_051965477.1;Name=XP_051965477.1;gbkey=CDS;gene=proser3;product=proline and serine-rich protein 3;protein_id=XP_051965477.1	proline and serine-rich protein 3	XP_051965477.1	MISMRSSGAAVFTRQNPFPPGPPLPKSHYSPSRERKIPKQQKKLALSPVRFAEPLSPPDPPNQTSPRRTEDQDFNERSRSVLLCPPTSTEHQLSFSESWPSTDLSSSTLNATSSPHTEAQSQAMRNTVVTATTGAKEPSILAKYIERFRFGKPQSREERQHQSTEGEGDQPFWWTSTSPPSSSTPSQTSEKLTREPLDVMNYGPANTHSPILKPLHAATTQSPARGVLDLSMLTLSELSLCDTEEPEILQLQERASHLLQRSEHSLSSGSVPISSEGLGCSDFSSPVSTDEPVRRPVIPTLMGSTNLVLDPSLCEGTSFPAPFAGSLGSGVRREDDILFQWRLRRKMEHARLWCQETPSRNSVLHIPLTHTQGPNQKAHDRPNNMPPQRANLSFTPVSFASLDPPVPESSLPISSPSVSRLQPDASIQVQRQPDLNIRPHFLPQLSKENVTKNLEAHSDLPQHHRTQVSLVKTAAEKNIRQRSSSQSSLASDRSEERLTASHVKRTMAVRGKTENERREKIAPSSRKKRHSAMQGSSPVRARHSRASEGVSHKDAEPRVKSRWKEECERSTGGERSGAPPPSPVHNALGQVVSEVLFPGADSPNECKTPSSSDSTTYTPPPPLQSPVAPHSSGQQPSEVIHQLMQDAQDSDGQEFEDDPLLQVLRHQRKLVKEQLCEVDVMLQQLLPLACPTGT	694

### Sheet: Drer_chr15_clusterB
Species	Species_full	Taxonomic_family	NCBI_accession	Gene	mRNA_details	CDS_details	product	peptide_ID	peptide_sequence	peptide_size_aa
Ccar	Cyprinus carpio	Cyprinidae	GCF_018340385.1	LOC109104465	ID=rna-XM_042771602.1;Parent=gene-LOC109104465;Dbxref=GeneID:109104465,Genbank:XM_042771602.1;Name=XM_042771602.1;gbkey=mRNA;gene=LOC109104465;model_evidence=Supporting evidence includes similarity to: 100%25 coverage of the annotated genomic feature by RNAseq alignments%2C including 8 samples with support for all annotated introns;product=coiled-coil domain-containing protein 150-like%2C transcript variant X1;transcript_id=XM_042771602.1	ID=cds-XP_042627536.1;Parent=rna-XM_042771602.1;Dbxref=GeneID:109104465,Genbank:XP_042627536.1;Name=XP_042627536.1;gbkey=CDS;gene=LOC109104465;product=coiled-coil domain-containing protein 150-like isoform X1;protein_id=XP_042627536.1	coiled-coil domain-containing protein 150-like isoform X1	XP_042627536.1	MSRSVICPLSVGATAPESLSVLQRRLQTAEQQTEELVRSLGSLGASADQLLVNSSDGSSSTRPISPVNIHRALSAAGEGLLWRQCETLVARVCRLESVLHALKLTTFRLETDRQLNPSNMVHLQERLTALQEQHEEEQRSSRREVLQLQDELQQACEQRQEAQREVLRLREALENTTSAKMAQETTALLEAEQSHNALLLRVNEMERVVERERRQVEVLQADCHALRTDGRENRAELKKREEQILGLERECWELRDQSGVKETLISQLTKEIKSVKTALQKQQQENSRLIRDGRDLRAAADQVQVLNEELEVQCSELSTALHSLTLENTRLQTEHHCKIKAERDRVSKHLQEQVLLLDTARRNIQAELQGTVSEKLALQKELEALKADHAKLQQSSTVAQETAVNHQQMLERTIQRLQGELSCAVRDDQIKSEMNSAIISLEKEKNILETQLSEIKVELTVVNSALQKHKEENKELMESLAALEHQQVTHRQVEQMLWDTTDSKNKLAYEKGKLRARVQQIAADLKTLKAECAQHCQSNTALQNSYTQAQRENQTLKEQLFTLQQQHRDTNEVAQTLENVLSSHARLQQNTQTLHAELREREQELHTLRRERLQAMKEIQRLEAELENLNARNNEKVETLQKALDEAQLDNRKLSQSLEQALQEKHNALDKLNTLSESREAELKEARAEIRRLTELVDSHKSLLKREKDSGRKSAQRLKKALNDASAKSGDLSRANQELGEKVSQMEKLISHLKSQLNQYLGNRTALNHSLRIKDLEAEIKSLEEAKDEYKRRSHEQSQSLLQLRSEMLSLQSELQCLSSTQQGELQAERELNRTLQEKCLQLEESLKRLQDERDEAEVRLREVCLESQQITENMDEDHRGLCPESESFNGQTEAQKLTKSLSNTGKDATRSTPAQTRVCFSDPELEPWASALQRWEIKKELGRVAGSYKPTRHVRALTT	960
Sans	Sinocyclocheilus anshuiensis	Cyprinidae	GCF_001515605.1	LOC107698855	ID=rna-XM_016499984.1;Parent=gene-LOC107698855;Dbxref=GeneID:107698855,Genbank:XM_016499984.1;Name=XM_016499984.1;gbkey=mRNA;gene=LOC107698855;model_evidence=Supporting evidence includes similarity to: 1 Protein%2C and 98%25 coverage of the annotated genomic feature by RNAseq alignments;product=coiled-coil domain-containing protein 150-like;transcript_id=XM_016499984.1	ID=cds-XP_016355470.1;Parent=rna-XM_016499984.1;Dbxref=GeneID:107698855,Genbank:XP_016355470.1;Name=XP_016355470.1;gbkey=CDS;gene=LOC107698855;product=coiled-coil domain-containing protein 150-like;protein_id=XP_016355470.1	coiled-coil domain-containing protein 150-like	XP_016355470.1	MLERSIQRLQGELSCAVKDGETLREERDRIKRKMNSAVILLKTQLSEIKVELCMVNSALQKQKEDNKELMESLAALEHQQVTHRQIEQMLWDLTDSENKLAYEKGKLQARVQQMATDLKTLKAECTQHCQTQHCQHCAAEHLHTDAERNQTLKEQLCALQQHHRDMNEVAQTLENVLSSHSRLQQNTQTLYAELRERAQELHTLSREVCVRETTRGQTSDQRIRVSST	228
Srhi	Sinocyclocheilus rhinocerous	Cyprinidae	GCF_001515625.1	LOC107745175	ID=rna-XM_016559022.1;Parent=gene-LOC107745175;Dbxref=GeneID:107745175,Genbank:XM_016559022.1;Name=XM_016559022.1;gbkey=mRNA;gene=LOC107745175;model_evidence=Supporting evidence includes similarity to: 100%25 coverage of the annotated genomic feature by RNAseq alignments%2C including 1 sample with support for all annotated introns;product=coiled-coil domain-containing protein 150-like%2C transcript variant X1;transcript_id=XM_016559022.1	ID=cds-XP_016414508.1;Parent=rna-XM_016559022.1;Dbxref=GeneID:107745175,Genbank:XP_016414508.1;Name=XP_016414508.1;gbkey=CDS;gene=LOC107745175;product=coiled-coil domain-containing protein 150-like isoform X1;protein_id=XP_016414508.1	coiled-coil domain-containing protein 150-like isoform X1	XP_016414508.1	MSRLVICPLSAGATAPESLSVLQQRLQTAEQQTEELVRSLGSVGASADQLLVTSSDGSSSKRPISPVNIHRALSAAGEGLLWRQCETLVARVCRLESVLHTLKLTTFRLETDRQLNPSNMVHLQERLTTLQEQHEEEQRSSRREVLQLRDELQQACEQRQEAEREVLRLREALENTTSAQKAQETTALLEAEQSHNALLRRVEEMERVVERERREVEVLQADCHSLRTDGQANRAELKKREEQILGLERECCELREQSGVKETLISQLNKEMKSVKTALQKQQQENSRLIRDGRDLRAAADQVQVLNEELEVQCSELSTALHSLTLENTRLQTEQHCKIKAERDRVSKHLQEQDLLLDTARRNIQAELQGTISEKLSLQKELEALKADHAKLQQSSTVAQETAVNHQQLLERTIQRLQGELSCAVTHDQIKTEMNSAVISLEKEKNSLETQLSEIKVELTVVNSALQKQKEENKELMESLAALEHQQVTHRQVEQMLWDLTDSKNQLAYEKGKLQARVQQMAADLKTLKAECTGHCQSNTALQNSYTQAQRENQTLKEQLFTLQQQHRDTNEVAQTLEKVLSSHARLQQNTQTLHAELRERAQELHTLRRERLQAMKEIQRLEAEVENLDARNNEKVEALQKALDETQLDNRKLSQSLEQALQENHNAQDKLNALSESREAELKEARAEIRRLTELVNSHKSLLKREKDSGRMSAQRLKKALNDASSKSGDLSRANQELGEKVSELEKLISHLKSQLNQYLGNRTPLNHSLRIKDLETEIKSLEEAKDEYKRRSYEQSQSLLQLRSEMLSLQSELQCLSSSQQGELQAERDLNHTLQEKCRQLEESLKRLQDERDEAEVRLREVCLESQQITESMDEDHRGLCSKSESFNGQTDRRTESLNSTGKDATRSTPAQTHVCFFDPKLEPWASVIQRWEFKKELGHVAGSYKPTRHVRALTT	958
Ccar	Cyprinus carpio	Cyprinidae	GCF_018340385.1	ccdc150	ID=rna-XM_042740146.1;Parent=gene-ccdc150;Dbxref=GeneID:109070433,Genbank:XM_042740146.1;Name=XM_042740146.1;gbkey=mRNA;gene=ccdc150;model_evidence=Supporting evidence includes similarity to: 1 Protein%2C and 100%25 coverage of the annotated genomic feature by RNAseq alignments%2C including 12 samples with support for all annotated introns;product=coiled-coil domain containing 150%2C transcript variant X1;transcript_id=XM_042740146.1	ID=cds-XP_042596080.1;Parent=rna-XM_042740146.1;Dbxref=GeneID:109070433,Genbank:XP_042596080.1;Name=XP_042596080.1;gbkey=CDS;gene=ccdc150;product=coiled-coil domain-containing protein 150 isoform X1;protein_id=XP_042596080.1	coiled-coil domain-containing protein 150 isoform X1	XP_042596080.1	MSRPVICPLTVGATAPESLSILQRRLQTAEEQTEELMRSLGSLGASADQLLVNSLNGSSSKRPVSPVNIHRALSAAGQGLLWRQCETLVARVCKLESVLHTLKLSIFRLEMDKELNPSHTARLQERLTTLQEQHEEEQRSSRREVLHLQDELQRACEERQETQREVLKLREALENNSSAKKEEQMAQETAAHLEAEQSHNALLLRVEEMERVVEKERGQVEVLQADCHALRIDGQANRAELKKREEQILYLERDCQQLRDHSRVKETLISQLSKEIKSVKTALQKQQQENSRLIRDGRDLRAAADQVQVLNDKLEVQCSELSTALHSLTLENTRLQTEYQNNIKAERDRVSKHLKEQDLLLDTARRNIQAELQATVSEKLILQKELEALKMDHSKLHQSSTVSQETAVSHQQMLEQTIERLQGELSCVVRDGETMREERDHIKSEMNSAIFLLEKEKNILETQLSEIKVELTTVNSALQKQKEENKELMESLAALKHQQVTHRQVEQMLWELTDSKNKLAYEKGKLQARVQQMAVDLKTLKADCTQHSQTNTKLQISYTQMQRENQTLKDQLGAVQQQHRETNEIAQTLENVLSSHTRLQQNTQTLHAELRERAQELHTLRRERLQAMKEIQRLESEVENHNATSNEKVESLQKALDEAQLDNRKLAQSLEQALQENHDAQEKLNTLSESREAELKEARAEIRQLTECVDSLKSLLNREKDSRRKSAQRLKKALNDASAKSGDLSQANQKLQEKVSELEKLLSNHKSQLNQYLNNRTALNHSLRIKDLEAEIESLEEAKDEYKRRSYEQSQSLLQMRSEMVSLQSELQCLSSTQQGELQAERDLNRTLQEKCQQLEESLKRLQYERDEAEVRLREVCLESQQITENMDEDHRGLRSKSESFNGEAEPQKLGESLWRTGTDGTLSTPAQTHVGFYDPKMEPWASALQRWEMKKELGLIAASYKPTRRVRTLTT	972
Cgib	Carassius gibelio	Cyprinidae	GCF_023724105.1	ccdc150	ID=rna-XM_052575539.1;Parent=gene-ccdc150;Dbxref=GeneID:127972195,GenBank:XM_052575539.1;Name=XM_052575539.1;experiment=COORDINATES: polyA evidence [ECO:0006239];gbkey=mRNA;gene=ccdc150;model_evidence=Supporting evidence includes similarity to: 1 Protein;product=coiled-coil domain containing 150%2C transcript variant X1;transcript_id=XM_052575539.1	ID=cds-XP_052431499.1;Parent=rna-XM_052575539.1;Dbxref=GeneID:127972195,GenBank:XP_052431499.1;Name=XP_052431499.1;gbkey=CDS;gene=ccdc150;product=coiled-coil domain-containing protein 150 isoform X1;protein_id=XP_052431499.1	coiled-coil domain-containing protein 150 isoform X1	XP_052431499.1	MSRSVVCPVSVSAAAPESLSVLQRRLQTAEQQTEELVRTLGSLGASADQQHLQNSVGTRPISPVNIQRAPSATGESLLWRQCETLVARVCRLESVLHALKLTAFRLETERQLNPSHPAGLQERLISLQEQHEREQRASLLELLRLQDELQQTREDRQEAQREVIRLTEALENTMSSQKKEQMAQETAAHLEFEKSHNALLQRVEEMETVVERERAQVEILQRDCHALRLDGHADRAELKKREEKILDLQRECQQLRDQSGVKEILISQLTKEIKCVKTVLQKQQQENSRLIRDGRDLRAAADQVQVLNEKLEVQCSELSSALHALTQENAKLQSEYQNNIKAERDRVSKHLKEQDLLLDTARRNIQAELQRAITEKLSLQKELETLKVEHSRLQQSSVFSQETAVNHLQMLEQTIERLKGEIGSAVRDGEMLREERDHIHSQMSSAVCLLEKEKNILETQLTEIKAELTTVNSALQKQTEENKELMESLAAMEHQQVTHRQVEQMLWEMTDGKNKLAYEKGKLQARVQQMAAELKTLKAECAQHCQTKTALENSYTQTQRENQALKDQLQQQHRDMNEVAQTLENVLSSHTHLQHNTQTLNAELRETAEEMQTLRRERLEAMQEIQRLEDKVENHNAANTEKVESLQKALDEAQLDNRKLGQSLEQALQENHNTRQKLNTVVESREAELKEAKDEIRRLTEQLDSLKNLLNREKEFARKSAHRLKKALNDASVKSGDLSQANQELREKVSELEKQVFNQKSQLNQYVDKRTALSNSLRIKDLETEIKDLEEAKDEYKKRSYEQSQCLLRLRSEMVSLQSELISLSSSQQGELQAQRETSHKLQEKCQLLEERLKLLQDERDDAEIRLREVCMESQEITENMDEDHRGLRSKSHSFNDEPQKLTESLWRMRKERSCSTPVQTRVCFFDPELEPWASALQRWEIKKELGRIAGNYKPRRHVRTLTT	964
Cide	Ctenopharyngodon idella	Cyprinidae	GCF_019924925.1	ccdc150	ID=rna-XM_051863895.1;Parent=gene-ccdc150;Dbxref=GeneID:127496186,GenBank:XM_051863895.1;Name=XM_051863895.1;experiment=COORDINATES: polyA evidence [ECO:0006239];gbkey=mRNA;gene=ccdc150;model_evidence=Supporting evidence includes similarity to: 1 Protein;product=coiled-coil domain containing 150%2C transcript variant X1;transcript_id=XM_051863895.1	ID=cds-XP_051719855.1;Parent=rna-XM_051863895.1;Dbxref=GeneID:127496186,GenBank:XP_051719855.1;Name=XP_051719855.1;gbkey=CDS;gene=ccdc150;product=coiled-coil domain-containing protein 150 isoform X1;protein_id=XP_051719855.1	coiled-coil domain-containing protein 150 isoform X1	XP_051719855.1	MSRSVICPLSVGATAPESLSILQSRLKTAEQQTEELMRSLGSLGASADELLVNSLDGGPSTRPISPVNIQRALSAGGEGLLWRQCETLVARVCRLESVLHALKLTTFRLDTDRQLNPCHTARLQERLTALQEQHEEEQRSSRREVLQLQDELQRACEQRQEAQREMFRLREALENNTSAKMKEQMIQETTAHLEAEQSHSALLLRVKEMERVVERERRQVEVLQADCHALRTDGQANRAELKKREEQILGLERECQALRDQSGVKETLMSQLTKEIKSVKAALQKQQQENSTLIRDGRDLRAAADQVQVLNEKLEVQCSELSTTLHSLTLENTRLQTEYHNKIKAERERVSKHLEEQDLLLDTARRNIQAELQGTISEKLTLQKQLEALKADHAKLQQSSTISQETAVSHQQMLERTIESLQGDLSCAVKDGETLREERDRIKSEMNSAVVLLEKEKNILETQLSEMKVELTMVNSALQKQKEENKELMESLAALEHQQVTHRQVEQMLWDMTDSKNKLAYEKGKLQARVQQMAADLKTLKAECTQYCQSNTALQNTYTQMQRENQTLKEQLCVLQQQHRDTNEVAQTLENVLSSHTRLQQNTQTLHAELREKAQELHTLRSERLQAMKEIQRLEAEVENDNAKNNEKVESLQKALEEAQLDNRKLGQSLEQALRENHNVQEKLNALSESSEAELKKARAEIHRLTEHVDSLKNLLKREKDSGRKSAQRLKKALNDASAKSGDLLQANQELRVKVSELEKLVSNQKSQLNHYLDNRTSLNHCLRIKDLEAEIKSLEEAKDEYKKRSYEQSQSLLQLRSEMVSLQSELQCLSSTQQGELQAERDLNRTLQEKCRHLEESLKRLQDERDEAEVRLREVCLESQQITENMDEDHRGLCSKSESFNGQAEPQKLTESLCRVGRDGPRPTTAQTRVCFFDPELEPWASALQRWEIKKELGRIAGSYKPKRHPTTKLFSCN	975
Drer	Danio rerio	Cyprinidae	GCF_000002035.6	si:dkey-75b17.1	ID=rna-XM_017351238.2;Parent=gene-si:dkey-75b17.1;Dbxref=GeneID:100534986,Genbank:XM_017351238.2,ZFIN:ZDB-GENE-121214-243;Name=XM_017351238.2;gbkey=mRNA;gene=si:dkey-75b17.1;model_evidence=Supporting evidence includes similarity to: 1 EST%2C and 98%25 coverage of the annotated genomic feature by RNAseq alignments%2C including 3 samples with support for all annotated introns;product=si:dkey-75b17.1%2C transcript variant X2;transcript_id=XM_017351238.2	ID=cds-XP_017206727.1;Parent=rna-XM_017351238.2;Dbxref=GeneID:100534986,Genbank:XP_017206727.1,ZFIN:ZDB-GENE-121214-243;Name=XP_017206727.1;gbkey=CDS;gene=si:dkey-75b17.1;product=coiled-coil domain-containing protein 150 isoform X1;protein_id=XP_017206727.1	coiled-coil domain-containing protein 150 isoform X1	XP_017206727.1	MHLPLQFRIVFFCYGGSLERSTRGSGLHGNHLSRKCRTLKRRLQTAEEQTEELMRSLGSLGASADQLLVNSLNGSSSKRPVSPVNVHRALSAAGEGLIWRQCETLVAHVCKLESVLHTLKLSIFRLEMDRELNPSHTARLQERLTTLQEQHEEEQRSSRREVLHLQDELQRACEERQEAQREVLRLREALENNTSAKKEEQMAQETAAHLEAEQSHNALLLRVEEMERVVERERGQVEVLQADCHALRTDGQANRAELKKREEQILYLERDCQQLRDHSRVKETLISQLSKEIKSVKTALQKQQQENSRLIRDGRDLRAAADQVQVLNDKLEVQCSELSTALHSLTLENTRLQTEYQNNIKAERNRVSKHLKEQDLLLDTARRNIQAELQGTISEKLILQKELEALKMDHSKLQQSSTVSQETAVSHQQMLERTIERLQGELSCAVRDGETMREQRDHVKSEMNSAIFLLEKEKNVLETQLSEIKVELTTVNSALQKQKEENKELLENLAALKHQQVTHHQVEQMLWELTDSKNKLAYEKGKLQARVQQMAVDLKTLKADRTQHSQTNTKLQISYTQMQRENQTLKEHLGALQQQHRDTNEIAQTLENVLSSHTRLQQNTQTLHAELREKAQELNTLRRERLQAIKEIQRLESEVENHNATNNEKVESLQKALDEAQLDNRKLVQSLEQALQENHNTQEKLNTLSESREAELKEARAEIRRLTERVDSLKNLLNREKDSRRKSAQRLKKALNDASAKSDDLSKANQKLQEKVSELEKLLSNQKSQLSQYLNNRTALNHSLRIKDLEAEIESLEEAKDEYKRRSYEQSQSLLQMRSEMVSLQSELQCLSSTQHGELQAERDLNRTLQEKCQQLEESLKRLQDERDEAEVRLREVCLESQQITENMDEDHRGLRSKSESFNGEAEPQKLEESLWRTGTDGTLSTPAQTHVCFYDPKLEPWASALQRWEMKKELGLIAGSYKPTRRVRTLTT	989
Lroh	Labeo rohita	Cyprinidae	GCF_022985175.1	ccdc150	ID=rna-XM_051128977.1;Parent=gene-ccdc150;Dbxref=GeneID:127177021,GenBank:XM_051128977.1;Name=XM_051128977.1;gbkey=mRNA;gene=ccdc150;model_evidence=Supporting evidence includes similarity to: 1 Protein;product=coiled-coil domain containing 150;transcript_id=XM_051128977.1	ID=cds-XP_050984934.1;Parent=rna-XM_051128977.1;Dbxref=GeneID:127177021,GenBank:XP_050984934.1;Name=XP_050984934.1;gbkey=CDS;gene=ccdc150;product=coiled-coil domain-containing protein 150;protein_id=XP_050984934.1	coiled-coil domain-containing protein 150	XP_050984934.1	MSRPVICPVSVGATAPESLSVLQRRLQTAEEQTEELLRGLGSLGLSADQLLMNSSDGNTSKRPVSPVNIYRALGASGEGLLWRQCETLIARMCRLESLLHTIKLATFRLETDRELNPSHTARLQEQLSTLQGQYEDEQRSSRRDVLHLKDQLQQACEKKEEAQREVLRLREALESTRSAKKRELMSQETVELSHNALLLRVEEMEQVVERERAQVEVLQADCHALRADGQANRVELRKREGQILGLERECQQLREHSGVKDTLISQLTKEIKSVKMALQKQQQENSRLIKDGKDLRAAADEVQVLNDKLEVQCSELSASLHSLTLENTRLQTVYQNNIKVERDRVSKHLQGQNLLLDTARRNIQAELQGTISDKLILQRELESLKAEHAKLQQSSTVAQETAVTHQQMLEQTTESLQGELTCVVREKETMRKERDQIKSEMSSAMILLQKEKNVLETQLSEMQVELTTLNSTLQKQQEENKELMKSLTAMEHQQVTHRQVEQMLWELTDSKNILAYEKGKLQARVQQMGDDMKTLKAECTHHCQTNTALQNTYTQVSSELRCVKLNCMNLEEQLKQTQRKNHTLKEQLNTLQQQHRYTNEVTQTLENVLSSHTRLQQNTQTLHAELGEKALELHTLKGERLQAMKEIQRLKTEVESLHMLTQTMNTEKVESLQKALDEAQLDNKKLAQSLQQALHGNHSGQETLKTLSEREAELIEARAEIHRLTENVDSLKNLLKREKDSGRKSTQRLKKALNDASVKLGDLSQANQELEEKVSELENLVSNQKAQMKQYLDNKTALNNSLRIKDLEAEIESLEEAKDEYKRRSYEQSQCLLQLHSEMASLQTELQCLASTQQGELQDERVLNRTLQEKCRHLEESLKRLQDERDETEVRLREVCLESQQITEIMDEDHKDLCSKSESFNNEVELQKPNESSWRTGEDCTLSTLAQDRGKTHVYFFDPELEPWASTLQRWETKKELARIAAGYKPTRRVHTLT	994
Mamb	Megalobrama amblycephala	Cyprinidae	GCF_018812025.1	ccdc150	ID=rna-XM_048160038.1;Parent=gene-ccdc150;Dbxref=GeneID:125248317,Genbank:XM_048160038.1;Name=XM_048160038.1;experiment=COORDINATES: polyA evidence [ECO:0006239];gbkey=mRNA;gene=ccdc150;model_evidence=Supporting evidence includes similarity to: 1 Protein%2C and 100%25 coverage of the annotated genomic feature by RNAseq alignments%2C including 10 samples with support for all annotated introns;product=coiled-coil domain containing 150%2C transcript variant X1;transcript_id=XM_048160038.1	ID=cds-XP_048015995.1;Parent=rna-XM_048160038.1;Dbxref=GeneID:125248317,Genbank:XP_048015995.1;Name=XP_048015995.1;gbkey=CDS;gene=ccdc150;product=coiled-coil domain-containing protein 150 isoform X1;protein_id=XP_048015995.1	coiled-coil domain-containing protein 150 isoform X1	XP_048015995.1	MSRSVICPLSVGATAPESLSVLQRRLQTAEQQTEELVRSLGSLGASADQLLVNSSHGSSSKRPISPVNIHRALSAAGEGLLWRQCETLVAQVCRLESVLHALKLSTFRLETDRQLNPSNTARLQERLTALQEQHEEEQRYARREVLQLQDELQQACEQRLEAQRELLRLREALENTTSAKMKEQMVQETTALLETEQSHNALLLRVEEMETVVERERRQVEVLQADCHALRTDGQANRAELKKRQEQILGLERESQELRDQSGVKETLISQLTKEIKSVKTALQKQQQENSRLIRDGRDLRAAADQVQVLNEKLEVQCSELSSALHSLTLENTRLQTEHHCKIKAERDRVSKHLQEQDLLLDTARRNIQAELQGTISEKLALQKELEALKADHAKLQQSSIVAQETAVNHQQMLERTIERLQGELSCTVKDGETLREERDQIKSEMNSAVISLEKEKNILETQLSEIKVELTMVNSALQKQEEENKELMESLAALEHQQVTHRQVEQMLWDLTDSKNKLAYEKGKLQARVQQMAADLKTLKAECTQHCQNNTALQNTYTQAQRENRTLKEQLFALQQQHRDTNEVAQTLENVLSSHARLQQNTQTLHAELRERAQELHALRRERLQAMKEIQRLEAEVENLNARNIEKVESLQKALDEAQLDNRKLAQSLEQALQENHNAQEKLITLSESREAELKEARAEIRRLTEHVDSHKKLLKREKDSGRKSAQRLKKALNDASAQSGDLSRANQELREKVSELKRLISHQKSQLNQYLGNRTALNHSLRIKDLEAEIKSLEEAKDEYKRRSYEQSQSLLQLRSEMVSLQSELQCLSSTQQGELQAERNLNCTLQEKCRHLEESLKRLQDERDEAEVRLREVCLQSQQITENMSEDHRGLCSKSESFNGQTEPQKLTESLCRMGKDATRSTPAQTHVCFFDPELEPWASALQRWEIKKELELIARSHKPTRHPSGGCSGVQTAADSVFWVFIWDRR	990
Masi	Myxocyprinus asiaticus	Catostomidae	GCF_019703515.2	ccdc150	ID=rna-XM_051679356.1;Parent=gene-ccdc150;Dbxref=GeneID:127429957,GenBank:XM_051679356.1;Name=XM_051679356.1;gbkey=mRNA;gene=ccdc150;model_evidence=Supporting evidence includes similarity to: 1 Protein;product=coiled-coil domain containing 150;transcript_id=XM_051679356.1	ID=cds-XP_051535316.1;Parent=rna-XM_051679356.1;Dbxref=GeneID:127429957,GenBank:XP_051535316.1;Name=XP_051535316.1;gbkey=CDS;gene=ccdc150;product=coiled-coil domain-containing protein 150;protein_id=XP_051535316.1	coiled-coil domain-containing protein 150	XP_051535316.1	MSRPVISPLTVGATVPESLSMLQRRLQKAEEQTEELRRSLGSLGASADQLLMNSSNSKPRPVSPVNIHGALSATAEGLLWRQSETLVARMCRLESVLHTLKLTIFRLEMNRELNPSHTALLSELQEQHEEEQRSSHRDLLHVQDELTRACEERQEAQREVLRLREALENTNSTKVEVLQGDCQILRTDGQANRAELKKREEQIMYLERECQQLRDHSRVKETLISQLSKEIKSVKTALQKQQQDNSRLFRDGQDLRAAADQVQVLNDKLEVQCSELSTALHSLTLENTRLQTEYQNNVKVERDRVSKHLKEQDLLLETARRNIQAELQGAISEKLILQKELEALKTDHSELQQSSTVSQVTAVSHQQMLERTIQRLRGELSCAGREGETLREERDRMKSQMNSAIFSLKKEKNILETQLSEIKAELTTRNSALQKQKEENQELMESLAVMQHQQVNHRQVEQMLWDLTDSKNKLAYEKGKSQARVQQMAAELKALKADCNEHCQANTKLQYSYSQMQIENQTLKEQLGALLQQHRDTNEIAQTLENVLSSHARLQQNTQTLQAELREKAQELHTLRRESREAELKEARTEIGRLTECVDSLKNRLNRETDSRRKLAQRLKKALNDASAKSGDLSQANQKLQEKVSELEKLVSQLNQSLHNRTVLSHSLRIKDLEAEIESLEEAKDEYKKRSYEQSQCLLQMRSEMESLQSELQYLSSTQQGELQAQRALNHSLQEQCQHLEESSKRFRDERDEAELRLREVCLESQQITENMVEDHRALRVSSESFNCEDEPQKHRESLWRTGKGGTLSTPAQTHVCFYDPKLEPWASALQRWQMKKELGSIAGSYKHTRHVRSLTR	857
Omac	Onychostoma macrolepis	Cyprinidae	GCA_012432095.1	G5714_015385	ID=rna-gnl|WGS:JAAMOB|O.macrolepis.G15391.t1;Parent=gene-G5714_015385;gbkey=mRNA;locus_tag=G5714_015385;orig_protein_id=gnl|WGS:JAAMOB|cds.O.macrolepis.G15391.t1;orig_transcript_id=gnl|WGS:JAAMOB|O.macrolepis.G15391.t1;product=hypothetical protein	ID=cds-KAF4104398.1;Parent=rna-gnl|WGS:JAAMOB|O.macrolepis.G15391.t1;Dbxref=NCBI_GP:KAF4104398.1;Name=KAF4104398.1;gbkey=CDS;locus_tag=G5714_015385;orig_transcript_id=gnl|WGS:JAAMOB|O.macrolepis.G15391.t1;product=hypothetical protein;protein_id=KAF4104398.1	hypothetical protein	KAF4104398.1	MSRSVIGPLSVGATAPESVSVLQRRLQTAEQQTEELVRSLVSLGASPDQLLVNSSGRSSSKRPVSPLNIHRALSAAGEGLLWRQCETLVARVCRLESVLHALKLTAFRLETDRQINPSHSEHLQERLTALQEQHEEEQRSARRGVLRLQDELQRAREQRRDELENTTSAKMKEQMALETTAILEAEQSHNALLLRVQEMERVVGRERRQVEVLQADCHTLRTDGQANRAELKKREEQILDLERECRELRDQSGVKETLISQLTKEIKGVKTALQKQQQENSRLLRDGRDLRAAADQVQVLNGKLEVQCSELSAALHSLTLENTRLQTEQRCKIKAERDLVSKHLQEQDLLLDTARRNIQAELQGTISEKLALQEELETLKADHAKLQQSSAVALETAVDHQQMLERTIERLRGEISCAAKDGETLREEGERRKREMNSAVVSLEKQKNILETQLSEIKVELTMVNSALQKQKEENKDLMESLVALEYQQVTHRQVEQMLWDLTDNKNKLAYEKGKLQARVQQMAADLKTLKAECTQHCQSNTALQKTYTQAQRENQTLKEQLCALQQRHGDANEAARALENVLASHARLQQNAQTLHAELREREQELHALRRERLQAVKEIQRLEGEIENQNKRNTEKVESLQKALDEAQLDNGKHARSLEQALQENHTTRDKLNTLGEREAELKEARAEIRRLTERLDAHKKLLKREKDSGRKSAQRLKKALNDASAKSGELSRANRELRETVSELEMLVSHQKSQLNQYLSNRTAPNHSLRIQDLEAEIKSLEEAKDEYKRKSCEQSQSVLQLRSGMLSLQSELQCLSSTQQGELQAERDLNRTLQERCQHLEESLKRLRDERDEAEVRLREVCLESRQITENMDEDHRGLCSKSESFNGQTEPQKLTESLRGTGKDVTRFSPAQTRVCFSDPELEPWASALQRWEIKKELGRDASSHKPTRPVRALTT	961
Ptet	Puntigrus tetrazona	Cyprinidae	GCF_018831695.1	LOC122358926	ID=rna-XM_043258910.1;Parent=gene-LOC122358926;Dbxref=GeneID:122358926,Genbank:XM_043258910.1;Name=XM_043258910.1;gbkey=mRNA;gene=LOC122358926;model_evidence=Supporting evidence includes similarity to: 1 Protein%2C and 100%25 coverage of the annotated genomic feature by RNAseq alignments%2C including 3 samples with support for all annotated introns;product=coiled-coil domain-containing protein 150-like%2C transcript variant X1;transcript_id=XM_043258910.1	ID=cds-XP_043114845.1;Parent=rna-XM_043258910.1;Dbxref=GeneID:122358926,Genbank:XP_043114845.1;Name=XP_043114845.1;gbkey=CDS;gene=LOC122358926;product=coiled-coil domain-containing protein 150-like isoform X1;protein_id=XP_043114845.1	coiled-coil domain-containing protein 150-like isoform X1	XP_043114845.1	MQSSSRQEVLQLQDELQQACEQRQEAQREVLRLMEALENITPAKMKEQMAQETAAHLETEQSHNAVLLRVEEMERVVERERKQVEVLQADCHALRTDGRANREELKKRAEQILGLERECQQLRDQSGVKETLISQLTKEIKSVKTALQKQQQENRRLIRDGRDLRAAADQVQVLNEELEGQCSELSSALHSLTLENTRLQTEYHNKIKAERDRVSKHLQEQDLLLDTARRSIQAELQGTISEKLTLQKELEALKADHGKLQQSSTVAQETAVNHQQMLERTIQRLQGELSCAVKDGATLREERDQIKSKMNSAVILLEKEKNILETQLSEIKVELTMVNSALRKQKEDSKELMESLAALEHQQVTHRQIEQMLWDSTDSKNKLAYEKGKLQARVQQMATDLKTLKAECTQHCQSNTALQNTYTQMQRENQTLKEQLCALQQQHRDTNEVAQTLENVLSSHARLQQNTQTLHAELRERAQELHTLGRERLQAMEEIQRLEAEVENHNARNNEEVESLQKALDEAQLGNRKLAQSLEQALRENHNAQEKLNALSESREVELKDARAEIRRLTEHVDSLKNLLKREKDSGRKSAQRLKKALNDASAKSGDLSRANQELREKVSELEKLVSNQKSQLSQYLDNRTALKHSLRIKDLEAEIESLEEAKDEYKRRSYEQSQSLLQLRSEMVSLQSELQCLYSTQQAELQAERDLNRTLQEKCRHLEESLKRLQDERDEAEVRLREVYLESQQITENMDEDHRGLCSKSESFNGQAEPQKLTESFCKMGKDGTWSTSAQTRVCFFDPELEPWASALQRWEIKKELGRIAGSYTPTGHVRALTT	836
Sans	Sinocyclocheilus anshuiensis	Cyprinidae	GCF_001515605.1	LOC107669852	ID=rna-XM_016462280.1;Parent=gene-LOC107669852;Dbxref=GeneID:107669852,Genbank:XM_016462280.1;Name=XM_016462280.1;gbkey=mRNA;gene=LOC107669852;model_evidence=Supporting evidence includes similarity to: 99%25 coverage of the annotated genomic feature by RNAseq alignments%2C including 2 samples with support for all annotated introns;product=coiled-coil domain-containing protein 150-like;transcript_id=XM_016462280.1	ID=cds-XP_016317766.1;Parent=rna-XM_016462280.1;Dbxref=GeneID:107669852,Genbank:XP_016317766.1;Name=XP_016317766.1;gbkey=CDS;gene=LOC107669852;product=coiled-coil domain-containing protein 150-like;protein_id=XP_016317766.1	coiled-coil domain-containing protein 150-like	XP_016317766.1	MFPSKHFSRSSFVFFRYGGSLERSTRGNGLHGNHLSRKCWAHLMSRSVICPLSVGATAPESLSILQRRLQTAEQQTEELVRSLGSLGASADQLLVNSSDGSSSKRPISPVNIHRALSATGEGLLWRQCETLVARVCRLESVLHALKLTTFRLETDRQLNPSNMARLQERLAALQEQHEEEQSSSRQEVLQLQDELQQACEQRQEAQREVLRLREALENTTSAKMKEQMARETTALLEAEQSHNALLLRVEEMERVVERERRQVEVLQADCHALRTDRQANRAELKKREELILGLERECRELRDQSGVKETLISQLTKEIKSVKTALQKQQQENSRLIRDGRDLRAAADQVQVLNEELEVQCSELSTALHSLTLENTRLQTEHHCKIKAERDRVFKHLQEQDLLLDTARRNIQAELQGTISEKLTLQKELEALKADHGKLQQSSTVAQETAVNHQQMLERTIQRLQGELSCAVKDDQIKSEMNSAVISLEKEKNILETQLSEIKVELTMVNSALQKQKEENKELMESLAALEHQQVTHRQVEQMLWDLTDSKNKLAYEKGKMQTRVQQMAADLKTLKAECTQHCHITSITVCCVFVRLQAMKEIQRLEAELENHDARSNEKVESLQKALDEAQLDNRKLSQSLEQALQENHNAQDKLNTLSEREAELKEARAEIRRLTEHVDSHKSLLKREKDSGRKSAQRLKKVLNYASAKSGDLSRANQELGEKVSELEKLISHQKSQLNQYLGNRTALNHSLRIKDLEAEIKSLEEAKDEYKRRSHEQSQSLLQLRSEMLSLQSALQCLSSTQQGELKAERDLNHTLQEKCRHLEESLKRLQDERDEAEVRLGEVCLESQQITENMDEDHRGLCSKSESFNGQTEPQKLTESLCRTGKDATRSTPAQTRVCFFDPELEPWASALQRWEIKKELGHIAGSYKPTRHVRALTT	943
Srhi	Sinocyclocheilus rhinocerous	Cyprinidae	GCF_001515625.1	LOC107705466	ID=rna-XM_016508774.1;Parent=gene-LOC107705466;Dbxref=GeneID:107705466,Genbank:XM_016508774.1;Name=XM_016508774.1;gbkey=mRNA;gene=LOC107705466;model_evidence=Supporting evidence includes similarity to: 100%25 coverage of the annotated genomic feature by RNAseq alignments%2C including 1 sample with support for all annotated introns;product=coiled-coil domain-containing protein 150-like%2C transcript variant X2;transcript_id=XM_016508774.1	ID=cds-XP_016364260.1;Parent=rna-XM_016508774.1;Dbxref=GeneID:107705466,Genbank:XP_016364260.1;Name=XP_016364260.1;gbkey=CDS;gene=LOC107705466;product=coiled-coil domain-containing protein 150-like isoform X1;protein_id=XP_016364260.1	coiled-coil domain-containing protein 150-like isoform X1	XP_016364260.1	MSRSVICSLSVGATAPESLSVLQRRLQTAEQQTEELVRSLGSLGASADQLLVNSSDGSSSKHPISPVNIHRALSAAGECLLWRRILNHVEVLQADCHALRTDRQANRAELKKREEQILGLERECRELRDQSGVKETLISQLTKEIKSVKMALQKQQQENSRLIRDGRDLRAAADQVQVLNEELEVQCSELSTALHSLTLENTRLQTEHHCKIKAERDRVFKHLQEQDLLLDTARRNIQAELQGTISEKLTLQKELEALKADHGKLQQSSTVALETAVNHQQMLERTVQRLQGELSCAVKDDQIKSEMNSAVISLEKEKNILETQLSEIKVELTMVNSALQKPKKENKELMESLAALKHQQVTHRQVEQMLWDLTDSKNKLAYEKGKMQTRVQQMAADLKTLKAECTQYCHSNTALQNTYTQAQRENQTLKEQLFTLQQQHRDTNEVAQTLENVLSSHTRLQQNTQTLHAELRERAQELHTLRRERCSQSLLQLHSEMLSLQSELQCLSSTQQGELQAERDLNHTLQEKCRHLEESLKSLSSLSSPGREVRLGEVCLESQQITENMDEDHRGLCSKSESFNGQTEPQKLTESLCRTGKDTARSTPAQTRVCFFDPELEPWASALQRWEMKKELGHIAGIYKPTRHVRALTT	650
Sgra	Sinocyclocheilus grahami	Cyprinidae	GCF_001515645.1	LOC107585785	ID=rna-XM_016272932.1;Parent=gene-LOC107585785;Dbxref=GeneID:107585785,Genbank:XM_016272932.1;Name=XM_016272932.1;gbkey=mRNA;gene=LOC107585785;model_evidence=Supporting evidence includes similarity to: 1 Protein%2C and 87%25 coverage of the annotated genomic feature by RNAseq alignments;product=coiled-coil domain-containing protein 150-like;transcript_id=XM_016272932.1	ID=cds-XP_016128418.1;Parent=rna-XM_016272932.1;Dbxref=GeneID:107585785,Genbank:XP_016128418.1;Name=XP_016128418.1;gbkey=CDS;gene=LOC107585785;product=coiled-coil domain-containing protein 150-like;protein_id=XP_016128418.1	coiled-coil domain-containing protein 150-like	XP_016128418.1	MSRSVICPLSLGATAPESLSILQRRLQTAEQQTEELVRSLGSLGASADQLLVISSDGSSSKRPISPVRIHRALSAVGEGLLWRQCETLVARVCRLESVLHALKLTTFCLETDRELNPSHTARLQERLAALQEQHEEEQRSSRREVLQLQDELQQACEQRQEAQREVLRLMEALENITPAKMKEQMAQETAAHLEAEQSHNAVLLRVEEMERVVERERRQVEVLQADCHALRTDGRANREELKKRAERILGLERECQQLRDQSGAKETLISQLTKEIKSVKTALQKQQQENSRLIRDGRDLRAAADQVQVLNEELEGQCSELSSALHSLTLENTRLQTEYHNKIKAERDRVSKHLQEQDLLLDTARRSIQAELQGTISEKLTLQKELEALKADHGKLQQSSTVSQETAVNHQQMLERTIQRLQGELSCAVKDGETLREERDQIKSKMNSAVILLEKEKNILETQLSEIKVELTMVNSALRKQKKDNKELMERLAALEHQQVTHRQIEQMLWDSTDSKNKLAYEKGKLQARVQQMATDLKTLKAECTQHCQSNTALQNTYTQMQRVNQTLKEQLCVHQQQHRDTNEVAQTLENVLSSHARLQQNTQTLHAELRERAQELHTLGRERLQAMEEIQRLEAEVENHNARNNEKVEPLQKALDEAQLGNRKLAQSLEQALRENHNAQEKQNALSESREVELKEARAEIRRLTEHVDSLKNLLKREKDSGRKSAQRLKKALNDASAKSGDLSQANQELREKVSELEKLVSNQKSQLSQYLDNRTALKHSLRIKDLEAEIGSLEEAKDEYKRRSYEQSQSLLQLRSEMVSLQSELQCLYSTQQAELQAERDLNRTLQEKCRHLEESLKRLQDERDEAEVRLREVYLESQQITENMDEDHRGLCPKSESYNGQAEPQKLTESFCKMGKDGTWSTSAQTRVCFFDPELEPWASALQRWEIKKELGRIAGSYTPTGHVRALTT	972
Ppro	Pimephales promelas	Cyprinidae	GCF_016745375.1	ccdc150	ID=rna-XM_039660118.1;Parent=gene-ccdc150;Dbxref=GeneID:120470557,Genbank:XM_039660118.1;Name=XM_039660118.1;gbkey=mRNA;gene=ccdc150;model_evidence=Supporting evidence includes similarity to: 4 ESTs%2C 1 Protein%2C and 100%25 coverage of the annotated genomic feature by RNAseq alignments%2C including 2 samples with support for all annotated introns;product=coiled-coil domain containing 150%2C transcript variant X1;transcript_id=XM_039660118.1	ID=cds-XP_039516052.1;Parent=rna-XM_039660118.1;Dbxref=GeneID:120470557,Genbank:XP_039516052.1;Name=XP_039516052.1;gbkey=CDS;gene=ccdc150;product=coiled-coil domain-containing protein 150 isoform X1;protein_id=XP_039516052.1	coiled-coil domain-containing protein 150 isoform X1	XP_039516052.1	MSRSVICPLSVGVTAPESLSVLQRRLQTAEQQTEELVRSLGSLGASADQLPVNSSDGSSSQRPISPVSIHRALSATGEGLLWRQCETLVARVCRLESVLHALKLTTFRLETDRQLNPSNMVHLHERLTALQEQHEEEQRSSRREVLQLQDELQQACEQRQEAQREVLRLREALENTTSAKMKEQMARETTALLEAEQSHNALLLRVEEMERVVERERRQVEVLQADCHALRTDGQANRAELKKREELILGLERECRELRDQSGVKETLISQLTKEIKSVKTALQKQQQENSRLIRDGRDLRAAADQVQVLNEELEVQCSELSTAHHSLTLENTRLQTEHHCKIKAERDRVFKHLQEQDLLLDTARRNIQAELQGTISEKLTLQKELEALKADHGKLQQSSTVAQETAVNHQQMLERTIQRLQGELSCAVKDDQIKSEMNSAVISLEKEKNILETQLSEIKVELTMVNSALQKQKEENKELMESLAALEHQQVTHRQVEQMVWDLTDSKNKLAYEKGKMQTRVQQMAADLKTLKAECTQHCHSNTALQNTYTQAQRENQTLKEQLFALQQQHRDTNEVAQTLENVLSSHTRLQQNTQTLHAELRERAQELHTLRRERLQAMKEIQRLEAELENHDARNNEKVESLQKALDEAQLDNRKLSQSLEQALQENHNAQDKLNTLSESREAELKDARAEIRGLTEHVDSHKSLLKREKDSGRKSAQRLKKALNDASAKSGDLSRANQQLGEKVSELEKLISHQKSQLNQYLGNRTALNHSLRIKDLEAEIKSLEEAKDEYKRRSHEQSQSLLQLRSEMLSLQSELQCLSSTQQGELQAERDLNHTLQEKCWHLEESLKGLQDERDEAEVRLGEVCLESQQITENMDEDHRGLCSKSESFNGQTEPQKLTESLCRTGKDTTRSTPAQTRVCFFDPELEPWASALQRWEIKKELGHIAGSYKPTRHVRALTT	964
Xtex	Xyrauchen texanus	Catostomidae	GCF_025860055.1	ccdc150	ID=rna-XM_052110386.1;Parent=gene-ccdc150;Dbxref=GeneID:127631959,GenBank:XM_052110386.1;Name=XM_052110386.1;gbkey=mRNA;gene=ccdc150;model_evidence=Supporting evidence includes similarity to: 1 Protein;product=coiled-coil domain containing 150;transcript_id=XM_052110386.1	ID=cds-XP_051966346.1;Parent=rna-XM_052110386.1;Dbxref=GeneID:127631959,GenBank:XP_051966346.1;Name=XP_051966346.1;gbkey=CDS;gene=ccdc150;product=coiled-coil domain-containing protein 150;protein_id=XP_051966346.1	coiled-coil domain-containing protein 150	XP_051966346.1	MSRPVICPVSVGATAPESLSVLQRRLQTAEEQTEELLRGLGSLGLSADQLLMNSSDGNTSKRPVSPVNIYRALGASGERLLWRQCETLVARMCRLESLLHTLKLTTFRLETDRELNPSHTAHLQEKLSTLQGQYEDEQRSSRRDVLHLKDQLQQSCEEKEEAQREVVRLREALDSSRSAKKREQMSQETIELSHNALLLRVEEMERVVERERAQVEVLQADCHALRADGQAKRVELRKREGQILGLERDCQQLREHSSVKDTLISQLTKEIKSVKMALQKQQQENSRLIKDGKDLRAAADQVQVLNDKLEVQCSELSTSLHSLTLENTRLQTEYQNNIKVEHLQGQNMLLDTARRNIQAELQGTISDKLILQRELESLKAEHAKLQQSSAVAQETAVIHQQMLEQTTESLQGELTCVVREKETMRKERDQIKSEMSSAMILLEKEKNVLETQFSEMQVELTTLNSMLQKQQEENKELMKSLTAMEHQQVTHRHVEQMLWELTDSKNILAYEKGKLQARVQQMGDDLKTLKAECTHHCQTNTALQNTYTQTQRENHTLKEQLNTLQQQYRYTNEVTQTLENVLASHTRLQQNTQTLHAELGEKALELHTLKGERLQAMKENQRLKTEVESLHMLTQTMNNEKVESLQKALDESQLNNKKLAQSLQQALHGNHSGQEKLKTLSEREAELIEAREEIHRLKDNVDSLKNLLKIEKDSGRKSTQRLKKALNVASVKSGDLSKANQELEEKVSELENQVSNQKAQLKQYLDNRAALNNSLRIKDLEAEIESLEEAKDEYKRRSYEQSQCLLQLNSEMASLQTELQCLASTQQGELQGERDLNRTLQEKCRHLEESLKQLQDERDETEVRLREVCLESQQITKIMDEDHKDLCSISESFNNEVELQKHTESSWRTGGDCTLSTLAQDRGKPHVYFFDPELEPWASTLQRWETKKELARIAAGYKPTRRVHTLT	967

### Sheet: Drer_chr15_clusterC
Species	Species_full	Taxonomic_family	NCBI_accession	Gene	mRNA_details	CDS_details	product	peptide_ID	peptide_sequence	peptide_size_aa
Caur	Carassius auratus	Cyprinidae	GCF_003368295.1	LOC113112872	ID=rna-XM_026278790.1;Parent=gene-LOC113112872;Dbxref=GeneID:113112872,Genbank:XM_026278790.1;Name=XM_026278790.1;gbkey=mRNA;gene=LOC113112872;model_evidence=Supporting evidence includes similarity to: 39 Proteins%2C and 90%25 coverage of the annotated genomic feature by RNAseq alignments;product=E3 ubiquitin/ISG15 ligase TRIM25-like;transcript_id=XM_026278790.1	ID=cds-XP_026134575.1;Parent=rna-XM_026278790.1;Dbxref=GeneID:113112872,Genbank:XP_026134575.1;Name=XP_026134575.1;gbkey=CDS;gene=LOC113112872;product=E3 ubiquitin/ISG15 ligase TRIM25-like;protein_id=XP_026134575.1	E3 ubiquitin/ISG15 ligase TRIM25-like	XP_026134575.1	MAESAASQYEDQFICSVCLDRLKEPVTIPCGHSYCMSCITDCWGQKEQEPPYCCPQCRESFGQRPLLKKNTLIAEMMETLQKTSLQTAAVECDVCTTEKSRAVKSCLQCLASFCQTHLQLHYQSPAFMKHKLVPASRNIQENICLSHGKPLEIYCQDDRQCICSLCTDNHRGHNVVSVDSEWTSKKDKLKEIKVSCQKLIEERERGQQELREAVKSFKSSAQEAVEDIEKVFTELVCSLEKKRSEIKDQIRDQEKTEIDRAEKLHKHLDQELTELRKTQAEIEKLLITDDQIHCLKSCQSVCVLPSYEDVPSFTQHTHLSFKDISISAFREVLEDVCQQQTARISREVSNVHVAQTPEPNTPDTLWQYFCQLQMDPNTAHKELKLSEENRKASHSDEVQQYPDHPERFDVFHYIMCREGLCGRCYWEVECSGDHWAVAVCYKGIGRKGNSDDCKLGFNKISWRLSRYHQNVKFIHNTEYVYINVVPSSRIGVYLDQRAGTLCFYSVSDTITLLHRVQTTFTKPLYPAFLAGKCSSVRTIEQRNTQADHKKHNFSI	555
Caur	Carassius auratus	Cyprinidae	GCF_003368295.1	LOC113114737	ID=rna-XM_026281681.1;Parent=gene-LOC113114737;Dbxref=GeneID:113114737,Genbank:XM_026281681.1;Name=XM_026281681.1;gbkey=mRNA;gene=LOC113114737;model_evidence=Supporting evidence includes similarity to: 14 Proteins%2C and 100%25 coverage of the annotated genomic feature by RNAseq alignments%2C including 29 samples with support for all annotated introns;product=E3 ubiquitin/ISG15 ligase TRIM25-like;transcript_id=XM_026281681.1	ID=cds-XP_026137466.1;Parent=rna-XM_026281681.1;Dbxref=GeneID:113114737,Genbank:XP_026137466.1;Name=XP_026137466.1;gbkey=CDS;gene=LOC113114737;product=E3 ubiquitin/ISG15 ligase TRIM25-like;protein_id=XP_026137466.1	E3 ubiquitin/ISG15 ligase TRIM25-like	XP_026137466.1	MSESVASQYEDQFICSICLDRLKEPVTIPCGHSYCMSCITDCWGQKEQEPPYCCPQCRESFGQRPLLKKNTLIAEMMETLQKTSLQTTAVECDVCTTEKSRAVKSCLQCLASFCQTHLQLHYQSPAFMKHKLVPASRNIQENICLSHGKLLEMYCQDDRQCICCMCTDNHKGHSVVYVDSEWTSKKKELEEMKETHQNLIQERERGQQELREAVKHLKSSAQEAVEDIEKVFTELICSLEKKRSEIKDQIRDQEKTEIDRAEKLHKHLDQELTELRKTQAEIEKLLITDDQIHCLKSCQSVCVLPSYEDVPSFTQHTHLSFKDISISAFREVLEDVCQQQTARISRDVSNVHVAESPEPKTPDEFLQYFRQLKLDPNTAHKNIILSEKNKKASYSDEVQQYPDHPERFDEYCNVLCREGLCGRCYWEVECSGDIWGVAVCYKGIGRKGNNDDCRLGFNKTSWRLSRYKQNVNFIHNNKQISIPVVPSSRIGVYLDQRAGTLCFYSVSDTMTLLHRVQTTFTEPLYPACGVSHGSSVRIIKKKRFQTVQK	549
Ccar	Cyprinus carpio	Cyprinidae	GCF_018340385.1	LOC122134402	ID=rna-XM_042771845.1;Parent=gene-LOC122134402;Dbxref=GeneID:122134402,Genbank:XM_042771845.1;Name=XM_042771845.1;experiment=COORDINATES: polyA evidence [ECO:0006239];gbkey=mRNA;gene=LOC122134402;model_evidence=Supporting evidence includes similarity to: 24 Proteins%2C and 98%25 coverage of the annotated genomic feature by RNAseq alignments;product=tripartite motif-containing protein 16-like;transcript_id=XM_042771845.1	ID=cds-XP_042627779.1;Parent=rna-XM_042771845.1;Dbxref=GeneID:122134402,Genbank:XP_042627779.1;Name=XP_042627779.1;gbkey=CDS;gene=LOC122134402;product=tripartite motif-containing protein 16-like;protein_id=XP_042627779.1	tripartite motif-containing protein 16-like	XP_042627779.1	MAESAASQYEDQFICSVCLDRLKEPVTIPCGHSYCMSCITDCWGQKEQEPPYCCPQCRESFSQRPLLKKNTLIAEMMETLQKTSLQTAAVDCDVCTTEKSRAVKSCLQCLASFCQTHLQPHYQSPAFMKHKLVPASRNIQENICLSHGKPLEIYCQDDHQCICCLCVTDNHKNHNVVSLNSEWTGKKDKLKEIKVSCQKLIEERERGQQELSEAVKSFKSSAQEAVEDIEKVFTELICSLEKKRSEIKDQIRDQEKTEIDRAEKLHKHLDQELTELRKTQKEIEKLLITDDQIHCLKSCQSVCVLPSYEDVPSFTQHTHLSFKDISISSFREVLEDACQQQTAKISRDVSNVHVAQTPEPNTPDTLSQYSCQLQMDPNTAHKVLKLSEENRKASHSDEVQKYPDHPEQFDLLHYIMCREGLCGRCYWEVECSGNIWGVAVCYKGIGRKGRSDVCRLGSNKNSWRLSRYEQNVKFIHNNKEVVISAVRSSRIGVYLDHRAGTLCFYSVSDTMTLLHRVQTTFTEPLYPAFLADEGSSVKIIEQRNTQADHKKKKIQG	556
Cgib	Carassius gibelio	Cyprinidae	GCF_023724105.1	LOC128029041	ID=rna-XM_052616506.1;Parent=gene-LOC128029041;Dbxref=GeneID:128029041,GenBank:XM_052616506.1;Name=XM_052616506.1;gbkey=mRNA;gene=LOC128029041;model_evidence=Supporting evidence includes similarity to: 16 Proteins;product=tripartite motif-containing protein 16-like%2C transcript variant X3;transcript_id=XM_052616506.1	ID=cds-XP_052472466.1;Parent=rna-XM_052616506.1;Dbxref=GeneID:128029041,GenBank:XP_052472466.1;Name=XP_052472466.1;gbkey=CDS;gene=LOC128029041;product=tripartite motif-containing protein 16-like;protein_id=XP_052472466.1	tripartite motif-containing protein 16-like	XP_052472466.1	MSESAASQYEDQFICSVCLDRLKEPVTIPCGHSYCMSCITDCWGQKEQEPPYCCPQCRESFSQRPLLKKNTLIAEMMETLQKTSLQTAAVECDVCTTEKSRAVKSCLQCLASFCQTHLQLHYQSPAFMKHKLVPASRNIQENICLSHGKLLEMYCQDDRQCICCMCTDNHKGHSVVYVDSEWTSKKKELEEMKEAHQKLIQERERGQQELREAVKHLNSSAQETVEDIEKVFTELICSLEKKRSEIKDQIRDQEKTEIDRAEKLHKHLDQELTELRKTQAEIEKLLITDDQIHCLKSCQSVCVLPSYEDVPSFTQHTHLSFKDISISSFREVLEDVCQQQTARISRDVSNVHVAESPEPKTPDEFLQYFRQLKLDPNTAHKNIILSEKNKKASYSDEVQQYPDHPERFDEYCNVLCREGLCSRCYWEVECSGDIWGVAVCYKGIGRKGNHDDCRLGFNKTSWRLSRYKQNVNFIHNNEQISIPVVPSSRIGVYLDQRAGTLCFYSVSDTMTLLHRVQTTFTEPLYPACGVSQGSSVRIIKQRRVQTVQK	549
Cgib	Carassius gibelio	Cyprinidae	GCF_023724105.1	LOC128029038	ID=rna-XM_052616500.1;Parent=gene-LOC128029038;Dbxref=GeneID:128029038,GenBank:XM_052616500.1;Name=XM_052616500.1;experiment=COORDINATES: polyA evidence [ECO:0006239];gbkey=mRNA;gene=LOC128029038;model_evidence=Supporting evidence includes similarity to: 16 Proteins;product=tripartite motif-containing protein 16;transcript_id=XM_052616500.1	ID=cds-XP_052472460.1;Parent=rna-XM_052616500.1;Dbxref=GeneID:128029038,GenBank:XP_052472460.1;Name=XP_052472460.1;gbkey=CDS;gene=LOC128029038;product=tripartite motif-containing protein 16;protein_id=XP_052472460.1	tripartite motif-containing protein 16	XP_052472460.1	MAESAASRYEDQFICSVCLDRLKEPVTIPCGHSYCMSCITDCWEQKEQEPQYSCPQCRESFSQRPLLKKNTLIAEMMETLQKTSLQTAAVDCDVCTTEKSRAVKTCLQCLASFCQTHLQLHYQSPAFMKHKLVPASRNIQENICHNHGKLLEIYCQDDDQCICYLCMIDNHDGHRVVSVDSEWTNKKKELMEKKAECQKLIDERERGQQDLNEAVKFLKSSAEEAVEDIEKVFTELICSLEKKRSEIKEQIRDQEKTEIDRAEKLHKHLDQELTELRKTQAEIEKLLITDDQIHFLKSCPSVCFLPTLEDVPSFTQQTQLSFKNISISAFREVLEDVCQQQTARISREVSKVHVAEPPKPETPNEFLQYFCQLHLDPNTVNKNLKLSEGNRKASDSNEVQQYPDHPERFDVYSHVLCIKGLCGRCYWEVECSGNDWSVAVSYRGISRKGKINDCRLGFNNKSWRLTQCYQDFYVRHDDKQVRLSPFHSSRIGVYLDHRAGTLSFYSVSDTMTLLYTFQTTFTEPLYPAFGIGEGFIRIIEQKRILQTHK	549
Mamb	Megalobrama amblycephala	Cyprinidae	GCF_018812025.1	LOC125275873	ID=rna-XM_048203179.1;Parent=gene-LOC125275873;Dbxref=GeneID:125275873,Genbank:XM_048203179.1;Name=XM_048203179.1;experiment=COORDINATES: polyA evidence [ECO:0006239];gbkey=mRNA;gene=LOC125275873;model_evidence=Supporting evidence includes similarity to: 20 Proteins%2C and 100%25 coverage of the annotated genomic feature by RNAseq alignments%2C including 17 samples with support for all annotated introns;product=E3 ubiquitin/ISG15 ligase TRIM25-like%2C transcript variant X1;transcript_id=XM_048203179.1	ID=cds-XP_048059136.1;Parent=rna-XM_048203179.1;Dbxref=GeneID:125275873,Genbank:XP_048059136.1;Name=XP_048059136.1;gbkey=CDS;gene=LOC125275873;product=E3 ubiquitin/ISG15 ligase TRIM25-like isoform X1;protein_id=XP_048059136.1	E3 ubiquitin/ISG15 ligase TRIM25-like isoform X1	XP_048059136.1	MAESAASRYEDQFICSVCLDRLKEPVTIPCGHSYCMSCITDCWEQKEQEPQYSCPQCRESFSQRPLLKKNTLIAEMMETLQKTSLQTAAVYCDVCTTEKSRAVKTCLQCLASFCQTHLQLHYQSPAFMKHKLVQASRNIQENICHNHGKLLEIYCQDDDQCICCLCTDNHEGHNVVSVDSKWTSKKKELKEISMTCEKLIQERERGQQDLSEAVNLLKSSAEEAVEDIEKVFTELICSLEKKRSEIKEQIRDQEKTETDRAEKLHKHLDQELTELRKTQAEIEKLLNTDDQIHCLKSCQSVCVLPTLEDVPSFTQHTHLSFKDISISAFREVLEDVCQQQTARISREVSCVHVVKPLAPKTPDDFLQYFCQLHLDLNTAHKNLKLSKDNRKISYSNVVQQYPDHPERFDTSPYIMCREGLCGRCYWEVECSGKDWAVAVCYKGFVRKENSGACNLGLDKTSWRFSHNYFSHDEKEVSIPALLSSRIGVYLDHRAGTLSFYSVSDTMTLLHRVQTTFTEPLYPAFYTYINSSVRIIERSTGELR	543
Mamb	Megalobrama amblycephala	Cyprinidae	GCF_018812025.1	LOC125275867	ID=rna-XM_048203173.1;Parent=gene-LOC125275867;Dbxref=GeneID:125275867,Genbank:XM_048203173.1;Name=XM_048203173.1;gbkey=mRNA;gene=LOC125275867;model_evidence=Supporting evidence includes similarity to: 17 Proteins%2C and 100%25 coverage of the annotated genomic feature by RNAseq alignments%2C including 15 samples with support for all annotated introns;product=E3 ubiquitin/ISG15 ligase TRIM25-like;transcript_id=XM_048203173.1	ID=cds-XP_048059130.1;Parent=rna-XM_048203173.1;Dbxref=GeneID:125275867,Genbank:XP_048059130.1;Name=XP_048059130.1;gbkey=CDS;gene=LOC125275867;product=E3 ubiquitin/ISG15 ligase TRIM25-like;protein_id=XP_048059130.1	E3 ubiquitin/ISG15 ligase TRIM25-like	XP_048059130.1	MAESAASQCEDQFICSVCLDRLKEPVTIPCGHSYCMSCITDCWEQKEQEPPYSCPQCRESFSQRPLLKKNTLIAEMMETLQKTSLQTAAVECDVCTTEKSRAVKSCLQCLASFCQTHLQLHYQSPAFMKHKLVDASRNIQENICLSHKKPLDIYCQDDGQCVCYLCMIDNHAGHRVVSVDSEWTSKKKELKGIKMACQKLIEERERGQRELSEAVKHLKSSAEEAEENIEKVFTELICSLEKKRSEIKEQIRDQEKTETDRAEELHKHLDQELTELRKTQTEIEKLLITDDQIHCLKSCQSVCVLPTFEDVPSFIQHTHLSFKDISVSAFREVLEDVCHQQTARISQDVSNIHISESPEPKTPNDFLQYFCDIRLDPHTAHECLFLSEKNRKASFLNEIRRSYKNTAQFDCFPNVLCMKGLSGRCYWEVECSGSDWSVAVSYRGIGRKGRSNDCRLGFNNKSWRLTHCRQDFYVRHDDKQVNLSPFPSFRIGVYLDHKAGTLSFYSVSDTMTLLYTFQTTFTEPLYPAFGIGEGFIRIIGQRRILKSHK	549
Sgra	Sinocyclocheilus grahami	Cyprinidae	GCF_001515645.1	LOC107585788	ID=rna-XM_016272936.1;Parent=gene-LOC107585788;Dbxref=GeneID:107585788,Genbank:XM_016272936.1;Name=XM_016272936.1;gbkey=mRNA;gene=LOC107585788;model_evidence=Supporting evidence includes similarity to: 1 Protein%2C and 97%25 coverage of the annotated genomic feature by RNAseq alignments;product=tripartite motif-containing protein 16-like;transcript_id=XM_016272936.1	ID=cds-XP_016128422.1;Parent=rna-XM_016272936.1;Dbxref=GeneID:107585788,Genbank:XP_016128422.1;Name=XP_016128422.1;gbkey=CDS;gene=LOC107585788;product=tripartite motif-containing protein 16-like;protein_id=XP_016128422.1	tripartite motif-containing protein 16-like	XP_016128422.1	MAESAASQCEDQFICSVCLDRLKEPVTIPCGHSYCMSCITDCWEQKEQEPPYSCPQCRESFSQRPLLKKNTLIAEMMETLQQKTSLQTAAVECDVCTTEKSRAVKSCLQCLASFCQTHLQLHYQSPAFMKHKLVDASRNIQENICLSHKKPLDIYCQDDGQCVCYLCMIDNHAGHRVVSVDSEWTSKKKELMEKKAVCQKLIEERERGQQDLSEAVKFFKSSAEEAEENIEKVITELICSLEKKRSEIKEQIRDQEKTETDRAEELHKHLDQELTELRKTQTEIEKLLITDDQIHCLKSYQSVCVLPTFEDVPSFTQHTHLSFKDISISAFREVLEDVCQQQTDRISREVSCVHVVKPLEPKTPDDFLQYFCQLRLDPNTAHKNLKLSEDNRKISYSEVVQQYPDHPERFDKFPYIMCREELCGRCYWEVECSGKDWAVAVCYKGFGRKGNSDDCRLGSNKISWRLSHNRFIHDNKQVPIPALPSSRIGVYLDHKAGTLSFYSVSDTMTLLHRVQTTFTEPLYPAFYTNINTSVRIIEQSRGELR	545
Srhi	Sinocyclocheilus rhinocerous	Cyprinidae	GCF_001515625.1	LOC107739918	ID=rna-XM_016552169.1;Parent=gene-LOC107739918;Dbxref=GeneID:107739918,Genbank:XM_016552169.1;Name=XM_016552169.1;gbkey=mRNA;gene=LOC107739918;model_evidence=Supporting evidence includes similarity to: 10 Proteins%2C and 99%25 coverage of the annotated genomic feature by RNAseq alignments;product=tripartite motif-containing protein 16-like%2C transcript variant X2;transcript_id=XM_016552169.1	ID=cds-XP_016407655.1;Parent=rna-XM_016552169.1;Dbxref=GeneID:107739918,Genbank:XP_016407655.1;Name=XP_016407655.1;gbkey=CDS;gene=LOC107739918;product=tripartite motif-containing protein 16-like;protein_id=XP_016407655.1	tripartite motif-containing protein 16-like	XP_016407655.1	MAESAASQYEDQFICSVCLDRLKEPVMIPCGHSYCMSCITDCWGQKEQEPPYCCPQCRESFSQRPLLKKNTLIAEMMETLQKTSLQTAAVECDVCTTEKSRAVKSCLQCLASFCQTNFHPHYQSPAFMKHKLVQASRNIQENICLSHGKPLDIYCQDDDRCICCLCVTDNHKNHNVVSMDSEWTNKKDKLKEIKVACQKLIEERERGQQDLSEAVKSFKSSAQEAVENIEKVFTELICSLEKKRSEIKEQIRDQEKTEIDRAEKLHKHLDQELTELRKTQAEIEKLLITDQIQCLKSCQSVCVLPSYEDVPSFTQHTHLSFKDISISAFREVLEDVCQQQTARISRDVSNVHVSESPEPKTPNEYLQCFRQLKLDPNTVHEDIILSKDNRKASFSDEVQQYPDHPERFDEYCNVLCREGLCGRCYWEVECRGKYWAVAVCYKGIGRKGNREDCKLGFNKKSWRLSLYQQNVSFIHNNEHVSIPAVRSSRIGVYLDHRAGTLCFYSVSDTMTLLHRVQTTFTEPLYPAFGVLHGSSVRIINQRRVQTDQK	549
Caur	Carassius auratus	Cyprinidae	GCF_003368295.1	LOC113112856	ID=rna-XM_026278774.1;Parent=gene-LOC113112856;Dbxref=GeneID:113112856,Genbank:XM_026278774.1;Name=XM_026278774.1;gbkey=mRNA;gene=LOC113112856;model_evidence=Supporting evidence includes similarity to: 35 Proteins%2C and 100%25 coverage of the annotated genomic feature by RNAseq alignments%2C including 2 samples with support for all annotated introns;product=E3 ubiquitin/ISG15 ligase TRIM25-like%2C transcript variant X3;transcript_id=XM_026278774.1	ID=cds-XP_026134559.1;Parent=rna-XM_026278774.1;Dbxref=GeneID:113112856,Genbank:XP_026134559.1;Name=XP_026134559.1;gbkey=CDS;gene=LOC113112856;product=E3 ubiquitin/ISG15 ligase TRIM25-like;protein_id=XP_026134559.1	E3 ubiquitin/ISG15 ligase TRIM25-like	XP_026134559.1	MAESAASQYEDQFICSVCLDRLKEPVTIPCGHSYCMSCIIDCWEQKEQEPPYCCPQCRESFSQRPLLKKNTMKAEMMETLQKTSLQTAAVECDVCTTEKSRAVKSCLQCLASFCQTHLQPHYQSPAFMKHKLVQASRNIQENICLSHGKPLEIYCQDDRQCICYMCTDNHKSHSVVSVDSEWTSKKKELKVITVKCQKLIQERERGQREISEAVKSFKSSAQEAVENIEKVFTELICSLEKKRSEIKEQIRDQEKTEIDRAEKIHKHLDQELTELRKTQAEIEKLLITDDQIHCLKSCQSVCVLPSYKDVPSFTQHTHLSFQDSSISAFREVLEDVCQQQTDRISREVSNVHVAQTPEPNTPGTFWQYFCQLELDPNTANKELKLSEENRKASYSYKIQQYPDHPERFDGSHYIMCREGLCGRCYWEVECSGNNWAVAVCYKRIGRKGKSDVCILGYNNISWRLGYYLQNFCFLHDKAQVRIPAASRIGVYLDHRAGTLCFYSVSDTMTLLHRVQTKFTEPLYPAFLAGMDSSVRIIEERGAHKDQK	547
Caur	Carassius auratus	Cyprinidae	GCF_003368295.1	LOC113058695	ID=rna-XM_026226850.1;Parent=gene-LOC113058695;Dbxref=GeneID:113058695,Genbank:XM_026226850.1;Name=XM_026226850.1;gbkey=mRNA;gene=LOC113058695;model_evidence=Supporting evidence includes similarity to: 19 Proteins%2C and 100%25 coverage of the annotated genomic feature by RNAseq alignments%2C including 8 samples with support for all annotated introns;product=E3 ubiquitin/ISG15 ligase TRIM25-like%2C transcript variant X2;transcript_id=XM_026226850.1	ID=cds-XP_026082635.1;Parent=rna-XM_026226850.1;Dbxref=GeneID:113058695,Genbank:XP_026082635.1;Name=XP_026082635.1;gbkey=CDS;gene=LOC113058695;product=E3 ubiquitin/ISG15 ligase TRIM25-like;protein_id=XP_026082635.1	E3 ubiquitin/ISG15 ligase TRIM25-like	XP_026082635.1	MAESAASQYEDQFICSVCLDRLKEPVTIPCGHSYCMSCITDCWGQKEQEPPYCCPQCRESFSQRPLLKKNTLIAEMMETLQKTSLQTAAVECDVCTTEKKRAVKSCLQCLASFCQTHLQLHYQSPAFMKHKLVKASRNIQENICLSHGKPLEIYCQDDRQCICCMCTDNHKGHNVVYVDSEWTSKKKELEEIKEECQKLIQERDSSQQELSESVKLLKSSAQEAVENIEKVFTELICSLEKKRSEIKEQIRDQEKTEIDRAEKLHKHLDQELTQLRKTQTEIEKLLITDDQIHCLKSCQSVCVLPSYEDVPSFTQHTHLSFKDISISAFREILEDVCQQQTARISQEVSNVHVAKPPEPKTQNDFLQYSCQLQMDPNTAHTKLKLSEKNRRASCSYKVQKYPDHPERFDGFHYILCREGLCGRCYWEVECSGDDCVIAVCYKGISRKGKSGDCRLGFNKKSWRLSCSQKNFCFLHDNNQVCIPVVPSSRIGVYLDHRAGTLCFYRISKTMTLLHRVQTTFTEPLYPAFGIGDCSIIKIIQHEKVHID	547
Caur	Carassius auratus	Cyprinidae	GCF_003368295.1	LOC113058694	ID=rna-XM_026226847.1;Parent=gene-LOC113058694;Dbxref=GeneID:113058694,Genbank:XM_026226847.1;Name=XM_026226847.1;gbkey=mRNA;gene=LOC113058694;model_evidence=Supporting evidence includes similarity to: 12 Proteins%2C and 100%25 coverage of the annotated genomic feature by RNAseq alignments%2C including 5 samples with support for all annotated introns;product=tripartite motif-containing protein 16-like%2C transcript variant X1;transcript_id=XM_026226847.1	ID=cds-XP_026082632.1;Parent=rna-XM_026226847.1;Dbxref=GeneID:113058694,Genbank:XP_026082632.1;Name=XP_026082632.1;gbkey=CDS;gene=LOC113058694;product=tripartite motif-containing protein 16-like;protein_id=XP_026082632.1	tripartite motif-containing protein 16-like	XP_026082632.1	MAESAASRYEDQFICSVCLDRLKEPVTIPCGHSYCMSCITDCWEQKEQEPQYSCPQCRESFSQRPLLKKNTLIAEMMETLQKTSLQTAAVDCDVCTTEKSRAVKTCLQCLASFCQTHLQLHYQSPAFMKHKLVQASRNIQENICLSHKKPLDIFCQDDSKYICYLCMIDSHKNHNVVSVESEWISKKKELKKITVACQKLIQERERGQKDLSEAVKLLKSSAEEAVEDIEKVFTELICSLEKKRSEIKEQIRDQEKTEIDRAEKLHKHLDQELTELRKTQAEIEKLLNTDDQIHCLKSCQSVCVLPTLEDIPSFTQHTHLSFKDISVSAFREVLQDVCYQQTARLFREVSNVHVAESPEPNSLNEFLQYFCELQLDPNTAHKTLILSEGNRKALYSDDVQPYPDHPERFDKYMNVLCREGLCGRCYWEVECRGNDWSVAVSYRGISRKGKTDNCRLGFNNKSWRLTHCRQIFYFRHDTEHVLIHDVRSSRIGVYLDHRAGTLSFYSVSDTMTLLHRVQTTFTEPLYPAFGVADGSVRIIEQRGTVKDRK	549
Caur	Carassius auratus	Cyprinidae	GCF_003368295.1	LOC113114736	ID=rna-XM_026281677.1;Parent=gene-LOC113114736;Dbxref=GeneID:113114736,Genbank:XM_026281677.1;Name=XM_026281677.1;gbkey=mRNA;gene=LOC113114736;model_evidence=Supporting evidence includes similarity to: 48 Proteins%2C and 100%25 coverage of the annotated genomic feature by RNAseq alignments%2C including 49 samples with support for all annotated introns;product=E3 ubiquitin/ISG15 ligase TRIM25-like%2C transcript variant X1;transcript_id=XM_026281677.1	ID=cds-XP_026137462.1;Parent=rna-XM_026281677.1;Dbxref=GeneID:113114736,Genbank:XP_026137462.1;Name=XP_026137462.1;gbkey=CDS;gene=LOC113114736;product=E3 ubiquitin/ISG15 ligase TRIM25-like;protein_id=XP_026137462.1	E3 ubiquitin/ISG15 ligase TRIM25-like	XP_026137462.1	MAESAASRYEDQFICSVCLDRLKEPVTIPCGHSYCMSCITDCWEQKEQEPQYSCPQCRESFSQRPLLKKNTLIAEMMETLQKTSLQTAAVDCDVCTTEKSRAVKTCLQCLASFCQTHLQPHYQSPAFMKHKLVQASRNIQENICLSHKKPLDIFCQDDDQCICYLCMIDNHDGHRVVSVDSEWTNKKKELMEKKAECQKLIEERERGQQDLNEAVKFLKSSAEEAVEDIEKVFTELICSLEKKRSEIKEQIRDQEKTEIDRAEKLHKHLDQELTELRKTQAEIEKLLITDDQIHFLKSCQSVCVLPTLEDVPSFIQHTHLSFKDISISAFREVLEDVCQQQTARISQEVSCVHVVKPLEPKTPDDFLQYFCQLHLDLNTAHKNLKLSEDNRKISCSKVVQQYPDHPERFDTSPYIMCREGLCGRCYWEVECSGNYWAVAVCYKGFVRKGNSGACKLGSNKISWRFSHNYFSHDEKEVSIPALLSSRIGVYLDHRAGTLSFYSVSDTMTLLHRVQTTFTEPLYPAFYTDSNSSVRIIEQSRGELR	544
Ccar	Cyprinus carpio	Cyprinidae	GCF_018340385.1	LOC109103420	ID=rna-XM_042740217.1;Parent=gene-LOC109103420;Dbxref=GeneID:109103420,Genbank:XM_042740217.1;Name=XM_042740217.1;experiment=COORDINATES: polyA evidence [ECO:0006239];gbkey=mRNA;gene=LOC109103420;model_evidence=Supporting evidence includes similarity to: 25 Proteins%2C and 100%25 coverage of the annotated genomic feature by RNAseq alignments%2C including 48 samples with support for all annotated introns;product=tripartite motif-containing protein 16-like;transcript_id=XM_042740217.1	ID=cds-XP_042596151.1;Parent=rna-XM_042740217.1;Dbxref=GeneID:109103420,Genbank:XP_042596151.1;Name=XP_042596151.1;gbkey=CDS;gene=LOC109103420;product=tripartite motif-containing protein 16-like;protein_id=XP_042596151.1	tripartite motif-containing protein 16-like	XP_042596151.1	MAESAASRYEDQFICSVCLDRLKEPVTIPCGHSYCMSCITDCWEQKEQEPQYSCPQCRESFSQRPLLKKNTLIAEMMETLQKTSLQTAAVECDVCTTEKSRAVKTCLQCLASFCQTHLQLHYQSPAFMKHKLVQASRNIQENICHNHGKLLEIYCQDDDQCICCLCTDNHEGRNVVSVDSKWTSKKKELKEISMTCQKLIDERERGQQDLNEAVNLLKSSAQEAVEDIEKVFTELICSLEKKRSEIKEQIRDQEKTEIDRAEKLHKHLDQELTELRKTQAEIEKLLNTDDQIHCLKSCQSVCVLPTFKDVPSFTQQTHMSFKDISISAFRQVLEDICQQQTARISREVSNVHVTEPSEPKTRNEFLQYYCQLQLDPDTAGEKLKLSNGNKKASYSNVVQQYPDQPERFEFPYIMCREGLCGRCYWEVECSGNNWAVAVCYKGIGRKGNNDECRFGFNKKSWRFGCYQHNFSFIHDKKQVSISALPYSRIGVYLDHRAGTLSFYSVSDTMTLLYTFQTTFTEPLYPAFRIDSGSSGLIIENGKWE	544
Ccar	Cyprinus carpio	Cyprinidae	GCF_018340385.1	LOC109052688	ID=rna-XM_042740213.1;Parent=gene-LOC109052688;Dbxref=GeneID:109052688,Genbank:XM_042740213.1;Name=XM_042740213.1;experiment=COORDINATES: polyA evidence [ECO:0006239];gbkey=mRNA;gene=LOC109052688;model_evidence=Supporting evidence includes similarity to: 11 Proteins%2C and 100%25 coverage of the annotated genomic feature by RNAseq alignments%2C including 4 samples with support for all annotated introns;product=tripartite motif-containing protein 16-like%2C transcript variant X4;transcript_id=XM_042740213.1	ID=cds-XP_042596147.1;Parent=rna-XM_042740213.1;Dbxref=GeneID:109052688,Genbank:XP_042596147.1;Name=XP_042596147.1;gbkey=CDS;gene=LOC109052688;product=tripartite motif-containing protein 16-like isoform X1;protein_id=XP_042596147.1	tripartite motif-containing protein 16-like isoform X1	XP_042596147.1	MSESAASQYEDQFICSVCLDRLKEPVMIPCGHSYCMSCITDCWGQKEQEPPYCCPQCRESFSQRPLLKKNTLIAEMMETLQKTSLQTTAVECDVCTTEKSRAVKTCLQCLASFCQTHLQPHYQSPAFMKHKLVPASRNIQENICLSHGKPLEIYCQDDHQCICCMCTDNHKGHSVVYVDSEWTIKKKELEEMKEAHQKLIQERERGQQELSEAVKHLKSSAQEAVEDIEKVFTELICSLEKKRSEIKDQIRDQEKTEIDRAEKLHKHLDQELTELRKTQAEIEKLLITDDQIHCLKSCQSVCVLPSYKDVPSFTQHTHLSFKDISISAFREVLEDVCQQQTARISRDVSNVHVAESPEPKTPDEFLQYFRQLKLDPNTAHKNIILSEKNKKASYSDEVQQYPDHPERFDEYCNVLCSEGLCGRCYWEVECSGDIWGVAVCYKGIGRKGNNDDCRLGFNKTSWRLSRYQQNICFIHDNKQVSIPVVPSSRIGVYLDQRAGTLCFYSVSETMTLLHRVQTTFTEPLYPACGVLHGSYVRIIKKRRVQTVQK	549
Ccar	Cyprinus carpio	Cyprinidae	GCF_018340385.1	LOC109078471	ID=rna-XM_042771808.1;Parent=gene-LOC109078471;Dbxref=GeneID:109078471,Genbank:XM_042771808.1;Name=XM_042771808.1;gbkey=mRNA;gene=LOC109078471;model_evidence=Supporting evidence includes similarity to: 21 Proteins%2C and 99%25 coverage of the annotated genomic feature by RNAseq alignments%2C including 9 samples with support for all annotated introns;product=E3 ubiquitin/ISG15 ligase TRIM25-like%2C transcript variant X1;transcript_id=XM_042771808.1	ID=cds-XP_042627742.1;Parent=rna-XM_042771808.1;Dbxref=GeneID:109078471,Genbank:XP_042627742.1;Name=XP_042627742.1;gbkey=CDS;gene=LOC109078471;product=E3 ubiquitin/ISG15 ligase TRIM25-like isoform X1;protein_id=XP_042627742.1	E3 ubiquitin/ISG15 ligase TRIM25-like isoform X1	XP_042627742.1	MAESAASQYEDQFICSVCLDRLKEPVTIPCGHSYCMSCITDCWGQKEQEPPYCCPQCRESFSQRPLLKKNTLIAEMMETLQKTSLQTPAVECDVCTTEKSRAVKSCLQCLASFCQTHLQLHYQSPAFMKHKLVPASRNIQKNICLSHGKLLEIYCQDDHQCICCLCVTDNHKNHNVVSLDSEWTSKKDKLKEIKVECQKLIEERERGQQELSEAVKSLKSSAQEAVEDIEKVFTELICSLEKKRSEIKDQIRDQEKTEIDRAEKLHKHLDQELTELRKTQAEIEKLLITDDQVHCLKSCQSVCVLPSYEDVPSCTQHTHLSFKDISISAFREVLEDVYQQQTARISREVSNVHVAKLPEPKIQNDFLQYFCQLHLDPNTAHKNIILSEDNRKITCSNVVQQYPDHPERFDECNYIMCREGLCGRCYWEVECSGHNWAVAVCYKGIGRKGNNDDCKLGLNKISWRLGYFMENFCFLHNKALVRVPAASRIGVYLDQRAGTLCFYSVSDTMTLLHRVQTTFTEPLYPAFLTWKSSSVRIIEQRRAQTGLK	548
Ccar	Cyprinus carpio	Cyprinidae	GCF_018340385.1	LOC109103964	ID=rna-XM_042771810.1;Parent=gene-LOC109103964;Dbxref=GeneID:109103964,Genbank:XM_042771810.1;Name=XM_042771810.1;gbkey=mRNA;gene=LOC109103964;model_evidence=Supporting evidence includes similarity to: 30 Proteins%2C and 100%25 coverage of the annotated genomic feature by RNAseq alignments%2C including 6 samples with support for all annotated introns;product=tripartite motif-containing protein 16-like;transcript_id=XM_042771810.1	ID=cds-XP_042627744.1;Parent=rna-XM_042771810.1;Dbxref=GeneID:109103964,Genbank:XP_042627744.1;Name=XP_042627744.1;gbkey=CDS;gene=LOC109103964;product=tripartite motif-containing protein 16-like;protein_id=XP_042627744.1	tripartite motif-containing protein 16-like	XP_042627744.1	MSESAASQYEDQFICSVCLDRLKEPVMIPCGHSYCMSCITDCWGQKEQEPPYCCPQCKENFSQRPLLKKNTLIAEMMETLQKTSLQMAAVECDVCTTEKSRAVKSCLQCLASFCQTHLQPHYQSPAFMKHKLVPASRNIQENICLSHGKPLEIYCQDDHQCICCLCVTDNHKNHNVVSLNSEWTGKKDKLKEIKVPCQKQIEERERGQQELSEAMKSLKSSAQEAVEDIEKVFTELICSLEKKRSEIKDQIRDQEKTEIDRAEKLHKHLDQDLTELRKTQEEIEKLLITDDQIHCLKSCQSVCVLPSYEDVPSCTQHTHLSFKDISISAFREVLEDVCQQQTAKISREVSNVHVAKLPEPKIQNDFLQYFCQLHLDPNTAHKNIILSEDNRKITCSNVVQQYPDHPERFDEYCNVLCREGLCGRCYWEVECCGNDWAVAVCYKGIGRKGKSDDCKLGFNKTSWRLGYYKQSFGFTHDKAKVSVPAASRIGVYLDQRAGTLCFYSVSDTMTLLHRVKTTFTEPLYLAFGVGDCSIIKIIQHVKVHIDQ	547
Cgib	Carassius gibelio	Cyprinidae	GCF_023724105.1	LOC127972961	ID=rna-XM_052577000.1;Parent=gene-LOC127972961;Dbxref=GeneID:127972961,GenBank:XM_052577000.1;Name=XM_052577000.1;gbkey=mRNA;gene=LOC127972961;model_evidence=Supporting evidence includes similarity to: 25 Proteins;product=E3 ubiquitin/ISG15 ligase TRIM25-like;transcript_id=XM_052577000.1	ID=cds-XP_052432960.1;Parent=rna-XM_052577000.1;Dbxref=GeneID:127972961,GenBank:XP_052432960.1;Name=XP_052432960.1;gbkey=CDS;gene=LOC127972961;product=E3 ubiquitin/ISG15 ligase TRIM25-like;protein_id=XP_052432960.1	E3 ubiquitin/ISG15 ligase TRIM25-like	XP_052432960.1	MAESAVSQYVDQFSCPVCLDPLKEPVTIPCGHSYCMSCITDCWGQKEQGPPYRCPQCRESFSQRPLLKKNTLIAEMMETLQKTSLQTAAVECDVCTTEKNRAVKSCLQCLASFCQTHLQLHYESPAFMKHKLVEASRNIQENICLSHGKLLEIYCQDDHQCICCLCTDNHKGHSVVSVDSEWTSKKKELKEIKEECQKLIQERERGQRDLSEAVKLLKSSALETMEDIEKVFTELICSLEKKRSEIKEQIRAQEKTEIDRAEELHKHLDQELTELRKRQAEIEKLLITDDQVIFLKSCQSVCVLPTFEDVPSFTQHTHLSFKDISISAFKEVLEDVLTQQQTTKISQEVSDVTKALQPKTQNEFLQYFCELHLDLNTANKNLILSENNRKISCSDKDQQYPDHPERFNVFPYILSKEGLCDRCYWEVECSGDIWAVAVCYKRIRRKGNRNDCRLGFNKISWRLGYFLQNFSFIHAKAEVLIPAVCSSRIGVYLDHRAGTLSFYSVSDTMTLLHRVQTTFTEPLYPAFGVLDGSSVRIIEQRRVQTDQKKIYPYYRTETENLFIFEHCKEMAESAASQYVDQFSCPVCLDPLKEPVTIPCGHSYCMSCITDCWGQKEQGPPYRCPQCRESFSQRPLLKKNTLIAEMMETLQKTSLQTAAVECDVCTTEKNRAVKSCLQCLASFCQTHLQLHYESPAFMKHKLVEASRNIQENICLSHGKLLEIYCQDDRQCICCFCMIDNHKKHNVVSVDSEWTSKKKELKEMKVEGQKLIQERERGQRELSEAVKSFKSSALETMENIEKVFTELICSLEKKRSEIKEQIRAQEKTEINRAEELHKHLDQELTELRKRQAEIEKLLITEDQIQCLKSCQSVCVLPTFEDVPSFTQHTHLSFKDISISVFKEVLEDVCQLQTAKMSREVSNVYVVKPPEPKTQNDFLQYFCELHLDLNTAHKHLELSEENRKISGSDKAQRYPDHPERFDEFPYILCREGLYGRCYWEVEGSGKNWAVAVCYKGIGRKGNSEDCGLGSNKKSWRLGYYQHHFSFLHAKTKVRIPAASRIGVYLDHRAGTLSFYSVSDTMTLLHRVQTTFTEPLYPAFLNGQGSSVRIIEQKKRSIIKLFPYYRTETENLFIFEHCKKMSESAVSQYVDQFSCPVCLDPLKEPVTIPCGHSYCMSCITDCWGQKERGPPYRCPQCRESFSQRPLLKKNTLIAEMMETLQKTSLQTAAVECDVCTTEKNRAVKSCLQCLASFCQTHLQPHYESPAFMKHKLVEASRNIQENICLGHGKLIEFYCQDDRQCICYLCMIDNHNGHRLVSLESEWTNQKKELKEIKEECQKLIQERERGQRELSEAVKLLKSSALETMEDIEKVFTELICSLERKRSEIKEQIRAQEKTEIDRAEELHKHLDQELTELRKRQAEIEKLLITDDQIQFLKSCQTVSVLPTFEDVPITQHTRLYFKDISISAFREVLEDVYQQQTAKISQEVSNVHVAKTQNDFLQYFCELHLDPDTANNKLKMSEDNRKISFTYKDQQYPDHPERFDRYVNVLCQEGLCDRCYWEVECSGKDWAVAVCYKGIGRKGNNDDCRLGGNKKSWRFGCSQQNFYFRHDKSQVSIPAVCSSRIGVYLDHRAGTLSFYSVSDTMTLLHRVQTTFTEPLYPAFYSGQRSSVRIIEKQSLKR	1677
Cgib	Carassius gibelio	Cyprinidae	GCF_023724105.1	LOC127972959	ID=rna-XM_052576996.1;Parent=gene-LOC127972959;Dbxref=GeneID:127972959,GenBank:XM_052576996.1;Name=XM_052576996.1;experiment=COORDINATES: polyA evidence [ECO:0006239];gbkey=mRNA;gene=LOC127972959;model_evidence=Supporting evidence includes similarity to: 48 Proteins;product=tripartite motif-containing protein 16%2C transcript variant X2;transcript_id=XM_052576996.1	ID=cds-XP_052432956.1;Parent=rna-XM_052576996.1;Dbxref=GeneID:127972959,GenBank:XP_052432956.1;Name=XP_052432956.1;gbkey=CDS;gene=LOC127972959;product=tripartite motif-containing protein 16;protein_id=XP_052432956.1	tripartite motif-containing protein 16	XP_052432956.1	MAESAVSQYVDQFSCPVCLDPLKEPVTIPCGHSYCMSCITDCWGQKEQGPPYRCPQCRESFSQRPLLKKNTLIAEMMETLQKTSLQTAAVECDVCTTEKNRAVKSCLQCLASFCQTHLQLHYESPAFMKHKLVEASRYIQENICLSHGKLLEIYCQDDHQCICCLCTDNHKGHSVVSVDSEWTSKKKELKEIKEECQKLIQERERGQQDLIEAVKLLKSSALETMEDIEKVFTELICSLEKKRSEIKEQIRAQEKTEIDRAEELHKHLDQELTELRKRQAEIEKLLITEDQVIFLKSCQTVSVLPTFEDVPITQHTRLYFKDISISAFREVLEDVYQQQTAKISQEVSNVHVAKTQNDFLQYFCELHLDPNTANNKLKMSEDNRKISFTYKDQQYPDHPERFDRYVNVLCQEGLCDRCYWEVECSGDNWAVAVCYKGIGRKGRNYDCRLGSNKKSWRLSRSQKSVYFTHDKSQVSIPAVCSSRIGVYLDHRAGTLSFYSVSDTMTLLHRVQTTFTEPLYPAFYSGQVSSVRIIEKQSLKYNLSENNTLKTT	551
Cide	Ctenopharyngodon idella	Cyprinidae	GCF_019924925.1	LOC127495908	ID=rna-XM_051863361.1;Parent=gene-LOC127495908;Dbxref=GeneID:127495908,GenBank:XM_051863361.1;Name=XM_051863361.1;experiment=COORDINATES: polyA evidence [ECO:0006239];gbkey=mRNA;gene=LOC127495908;model_evidence=Supporting evidence includes similarity to: 34 Proteins;product=tripartite motif-containing protein 16-like%2C transcript variant X2;transcript_id=XM_051863361.1	ID=cds-XP_051719321.1;Parent=rna-XM_051863361.1;Dbxref=GeneID:127495908,GenBank:XP_051719321.1;Name=XP_051719321.1;gbkey=CDS;gene=LOC127495908;product=tripartite motif-containing protein 16-like isoform X1;protein_id=XP_051719321.1	tripartite motif-containing protein 16-like isoform X1	XP_051719321.1	MSESAVSQYVDQFSCPVCLDPLKEPVTIPCGHSYCMSCITDCWGQKEQGPPYRCPQCRESFSQRPLLKKNTLIAEMMETLQKTSLQTAAVECDVCTTEKNRAVKSCLQCLASFCQTHLQLHYESPAFMKHKLVEASRNIQENICLSHGKLLEIYCQDDRQCICYLCMIDNHNGHRLVSLESEWTNQKKELKEIKVACQKLIQERERSQRELREAVKSFKSSALETMEDIEKVFTELICSLERKHSEIKEQIRAQEKTEIDRAEELHKHLDQELTELRKRQAEIEKLLITDDQIQCLKSCQSVCVLPTFEDVPSFTQHTHLSFKDISISAFKEVLEDVYQLQTAKISQEVSNVSVVKPPEPKTQNDFLQYFCEIHLDLNTAHKNIKLSEDNRKISASDKAQPYPDHPERFNVFYYILSREGLCGRCYWEVECSGDIWAVAVCYKGIGRKGNSDDCKLGFNKKSWRLSRSQKSVYFTHDKSQVSIPAVCSSRIGVYLDHRAGTLSFYSVSDTMTLLHRVQTTFTEPLYPAFYIGSSLRIIEQKRIQTEQK	548
Cide	Ctenopharyngodon idella	Cyprinidae	GCF_019924925.1	LOC127495911	ID=rna-XM_051863369.1;Parent=gene-LOC127495911;Dbxref=GeneID:127495911,GenBank:XM_051863369.1;Name=XM_051863369.1;experiment=COORDINATES: polyA evidence [ECO:0006239];gbkey=mRNA;gene=LOC127495911;model_evidence=Supporting evidence includes similarity to: 32 Proteins;product=tripartite motif-containing protein 16-like;transcript_id=XM_051863369.1	ID=cds-XP_051719329.1;Parent=rna-XM_051863369.1;Dbxref=GeneID:127495911,GenBank:XP_051719329.1;Name=XP_051719329.1;gbkey=CDS;gene=LOC127495911;product=tripartite motif-containing protein 16-like;protein_id=XP_051719329.1	tripartite motif-containing protein 16-like	XP_051719329.1	MSESAVSQYADQFSCPVCLDPLKEPVTIPCGHSYCMSCITDCWGQKEQGPPYRCPQCRESFSQRPLLKKNTLIAEMMETLQKTSLQTAAVECDVCTTEKNRAVKSCLQCLASFCQTHLQLHYESPAFMKHKLVEASRNIQENICLSHGKLLEIYCQDDHQCICYLCMIDNHKNHNMVSVDSEWTSKKKELKEIKEECLKLIQERERGQRDLIEAVKFLKSSALETMEDIEKVFTELICSLEKKRSEIKEQIRAQEKTEIDRAEELHKHLDQELTELRKRQAEIEKLLITDDQIQCLKSCQSVCVLPTFEDVPIFTQHTHLSFKDISISAFKEVLEDVYQQQTARISREVSNVHVSVSPEPEAPNEFLQYFCQLQLDPNTAQENLILSEENRKASHSVEVQQYPDHPERFDGYCHVLCREGLYGRCYWEVECSGNDWSVAVSYIGINRKGRSDDCRLGFNNKSWRLTHCQQNFYVRYDNEHVSIPAVCSSRIGVYLDHRAGTLSFYSVSDTMTLLHRVQTTFTEPLYPAFGVCNGSSVRIIEQRKI	545
Cide	Ctenopharyngodon idella	Cyprinidae	GCF_019924925.1	LOC127495603	ID=rna-XM_051862543.1;Parent=gene-LOC127495603;Dbxref=GeneID:127495603,GenBank:XM_051862543.1;Name=XM_051862543.1;experiment=COORDINATES: polyA evidence [ECO:0006239];gbkey=mRNA;gene=LOC127495603;model_evidence=Supporting evidence includes similarity to: 63 Proteins;product=uncharacterized LOC127495603;transcript_id=XM_051862543.1	ID=cds-XP_051718503.1;Parent=rna-XM_051862543.1;Dbxref=GeneID:127495603,GenBank:XP_051718503.1;Name=XP_051718503.1;gbkey=CDS;gene=LOC127495603;product=uncharacterized protein LOC127495603;protein_id=XP_051718503.1	uncharacterized protein LOC127495603	XP_051718503.1	MSESAASQYVDQFSCPVCLDPLKEPVTIPCGHSYCMSCITDCWGQKEQGPPYRCPQCRESFSQRPLLKKNTLIAEMMETLQKTSLQTAAVECDVCTTEKNRAVKSCLQCLASFCQTHLQPHYESPAFMKHKLVEASRNIQENICLSHGKPLEIYCQDDHQCICCLCVTDNHKGHSVVSVDSEWASKKKELKEIKEECQKLIQERERGQRELSEAVKLLKSSALETMEDIEKVFTELICSLEKKRSEIKEQIRAQEKTEIDRAEELHKHLDQELTELRKRQAEIEKLLITDDQVIFLKSCQTVCVLPTFEDVPITQHTRLYFKDISISAFREVLEDVYQQQTAKISQEVSNVRVAKTQNDFLQYFCELHLDPNTAHNKLELSEDNRKISCTYKDQQYPYHPERFDRYIYILCRESLCDRCYWEVECSGDKWAVAVCYKGIGRKGDNNDYKLGFNKISWKLSHYEQNIYFTHDKSQVSIPAVCSSRIGVYLDHRAGTLSFYSVSDTMTLLHRVQTTFTEPLYPAFFTGQGSSVRIIEEQNLKI	541
Cide	Ctenopharyngodon idella	Cyprinidae	GCF_019924925.1	LOC127495905	ID=rna-XM_051863345.1;Parent=gene-LOC127495905;Dbxref=GeneID:127495905,GenBank:XM_051863345.1;Name=XM_051863345.1;experiment=COORDINATES: polyA evidence [ECO:0006239];gbkey=mRNA;gene=LOC127495905;model_evidence=Supporting evidence includes similarity to: 22 Proteins;product=E3 ubiquitin/ISG15 ligase TRIM25-like%2C transcript variant X1;transcript_id=XM_051863345.1	ID=cds-XP_051719305.1;Parent=rna-XM_051863345.1;Dbxref=GeneID:127495905,GenBank:XP_051719305.1;Name=XP_051719305.1;gbkey=CDS;gene=LOC127495905;product=tripartite motif-containing protein 16-like isoform X1;protein_id=XP_051719305.1	tripartite motif-containing protein 16-like isoform X1	XP_051719305.1	MSESSSSQYVDQFSCPVCLDLLKEPVTIPCGHSYCMSCITDCWSLKEQGPPYRCPQCRESFSQRPLLKKNTLIAEMMETLQKTALQTPAAAAAAVDCDVCTTEKNRAVKSCLQCLASFCQTHLQLHYESPAFMKHKLVDASRHIQENICPSHGRPLEIYCQDDHQCICYLCMVDSHKTHSVVSVDSEWTSKKNVLEEMNLTCVKLIKEREKGQRQLRTATKHLKSSAEEAVERMEKVFTELICSLEKKRSEIKEQIRAQEKTETDRAEQLHQHLHQELTQLRKTQAEIHKLLTTEDHIHCLKSCESVCVLPTFEDVPSFTSHTHLSFKDLSISAFREALEDACRQQTDTFSQEVSNVHVVKPPEPMTYNQFLCYFYQPHLDPNTAHKNLILSEENRRISYSDTDQQYPDHPERFAVYCNVLCKEGLTGRCYWEVECSGKKWAVAVSYKGISRKGNTDDSRLGYNKQSWRLSCFKENVFFKHDSEVVSVPVFDSSRIGVFLDHRAGILSFYSISDTMTLLHRVQTSFTEPLYPAFGLLEGSIRIIEQRKCL	550
Cide	Ctenopharyngodon idella	Cyprinidae	GCF_019924925.1	LOC127495906	ID=rna-XM_051863358.1;Parent=gene-LOC127495906;Dbxref=GeneID:127495906,GenBank:XM_051863358.1;Name=XM_051863358.1;experiment=COORDINATES: polyA evidence [ECO:0006239];gbkey=mRNA;gene=LOC127495906;model_evidence=Supporting evidence includes similarity to: 26 Proteins;product=E3 ubiquitin/ISG15 ligase TRIM25-like%2C transcript variant X7;transcript_id=XM_051863358.1	ID=cds-XP_051719318.1;Parent=rna-XM_051863358.1;Dbxref=GeneID:127495906,GenBank:XP_051719318.1;Name=XP_051719318.1;gbkey=CDS;gene=LOC127495906;product=E3 ubiquitin/ISG15 ligase TRIM25-like;protein_id=XP_051719318.1	E3 ubiquitin/ISG15 ligase TRIM25-like	XP_051719318.1	MYIFTCAFSCGLIIMISPGRAVSIEASSKMSESSSSECVDQFSCSVCLDLLKEPVTIPCGHSYCMSCITDCWSLKEQGPPYRCPQCRESFSQRPLLKKNTLIAEMMETLQKTTLQTPAAAATAVDCDVCTTEKNRAVKSCLQCLASFCQTHLQLHYESPAFMKHKLVDASRHIQENICPSHGRPLEIYCQDDHQCICCLCIINSHKTHSVVSVDSEWINKKKELEKIAVERLKLIENREKGLWELSEAVKSFKSSADEAVEKMEKVFTELICSLEKKRSEIKEQIRAQEKTETDRAEQLHQHLHQELTQLRKTQAEIHKLLTTEDQIHCLKSCESVCVLPTFEEVPFSPHSHLSFKDLSISAFREALEDACRQQTDAISREVSNVHTVKPSEPKTYNDFLQYFYQPHLDPNTAHKNLILSEENRRISYSDTDQQYPDHPERFAAYCNVLCKEGLTGRCYWEVNCHGKIWAVAVCYKGISRKGNTDDNILGYNKQSWRLSRYQKNIFFVHNSEEVSIPVFHSSRIGVYLDHRAGILSFYSVSKTMTLIHKVQTTFTELLYPAFGLGECSIRIIKQKRFLKDQK	582
Drer	Danio rerio	Cyprinidae	GCF_000002035.6	LOC110437702	ID=rna-XM_017351255.2;Parent=gene-LOC110437702;Dbxref=GeneID:110437702,Genbank:XM_017351255.2;Name=XM_017351255.2;gbkey=mRNA;gene=LOC110437702;model_evidence=Supporting evidence includes similarity to: 1 EST%2C 5 Proteins%2C and 100%25 coverage of the annotated genomic feature by RNAseq alignments%2C including 3 samples with support for all annotated introns;product=tripartite motif-containing protein 16-like;transcript_id=XM_017351255.2	ID=cds-XP_017206744.1;Parent=rna-XM_017351255.2;Dbxref=GeneID:110437702,Genbank:XP_017206744.1;Name=XP_017206744.1;gbkey=CDS;gene=LOC110437702;product=tripartite motif-containing protein 16-like;protein_id=XP_017206744.1	tripartite motif-containing protein 16-like	XP_017206744.1	MSESSSSQYVDQFSCSVCLDLLKEPVTIPCGHSYCMSCITDCWSLKEQGPPYRCPQCRESFSQRPLLKKNTLIAEMMETLQKTALQTPAAAAAAAVDCDVCTTEKNRAVKSCLQCLASFCQTHLQLHYESPAFMKHKLVDASRHIQENICPSHGRPLEIYCQDDHQCICYLCMVDSHKNHSVVSVDSEWTNKKKELEKIKVECVKLIEEREKGQQELSKAVKPFKSSAQKAIKRMEKVFTELIGSLQKKRSEIKEQIRAQEKTETDRAEQLHQHLHQELTQLRKTQAEIHKLLTTEDQIHCLKSCESVCVLPTCEDVPSFTPHTHLSFKDLSFPLFREALEDACQQQTEAISREVSNVHVVNPPEPKTPNEFLQYQCEPHLDPNTAHKHLLLSENNRKVSCSDKVQRYPDHPERFDPCNYVMCKEGLTGRCYWEVECSGNEWAVAVCYKGIERKGIGDCRFGFNKISWRLGYFGQHFCFIHNVKQVYIPPASRIGVYLDHRAGILSFYSVSDTMTLLYKVQTTFTEPLYPAFGLGEGSIRIKAE	544
Drer	Danio rerio	Cyprinidae	GCF_000002035.6	ftr72	ID=rna-NM_001007387.2;Parent=gene-ftr72;Dbxref=GeneID:492515,Genbank:NM_001007387.2,ZFIN:ZDB-GENE-041114-86;Name=NM_001007387.2;gbkey=mRNA;gene=ftr72;product=finTRIM family%2C member 72;transcript_id=NM_001007387.2	ID=cds-NP_001007388.2;Parent=rna-NM_001007387.2;Dbxref=GeneID:492515,Genbank:NP_001007388.2,ZFIN:ZDB-GENE-041114-86;Name=NP_001007388.2;gbkey=CDS;gene=ftr72;product=finTRIM family%2C member 72;protein_id=NP_001007388.2	finTRIM family%2C member 72	NP_001007388.2	MCLHVADCFEASAKMSESSSSEYVDQFSCPVCLDLLKEPVTIPCGHSYCMSCITDCWSLKEQGPPYRCPQCRESFSQRPLLKKNTLIAEMMETLQKTALQTPAAAAVDCDVCTTEKNRAVKSCLQCLASFCQTHLQLHYESPAFMKHKLVDASRHIQENICPSHGRPLEIYCQDDHQCICCMCTDNHKGHSVVSVDSEWTSKKEELEEMKLKCLKLIKDREKGQQDLSKATKNLKSSADEAVERMEKVFTELICSLEKKRSEIKEQIRAQEKTETDRAEQLHQHLHQELTQLRKTQAEIDKLLTTEDQIHCLKSCESVCVLPTFKDVPSFTSHTHLSFKDLSISAFREALEDACQQQTDAISREVSNVHVVQTPQPKSEHDFLQYYCKLQMDSSTAHRELKLSEEKRKVSFSDEVQPYPDHPQRFDWFHYILCREGLTGRCYWEVECSGDIWGVAVCYRGIRRKGNSDDCKLGFNKVSWRLNRLQQNITYIRNKVQVRIKAGCFSRIGVYLDHRAGILSFYSVSDTNTLLYKVQTTFTEPLYPAFIIGQGSSVRIFDKRTAQMEELT	567
Drer	Danio rerio	Cyprinidae	GCF_000002035.6	ftr88	ID=rna-XM_017351259.2;Parent=gene-ftr88;Dbxref=GeneID:797531,Genbank:XM_017351259.2,ZFIN:ZDB-GENE-131125-2;Name=XM_017351259.2;gbkey=mRNA;gene=ftr88;model_evidence=Supporting evidence includes similarity to: 1 EST%2C 5 Proteins%2C and 100%25 coverage of the annotated genomic feature by RNAseq alignments%2C including 6 samples with support for all annotated introns;product=finTRIM family%2C member 88%2C transcript variant X1;transcript_id=XM_017351259.2	ID=cds-XP_017206748.1;Parent=rna-XM_017351259.2;Dbxref=GeneID:797531,Genbank:XP_017206748.1,ZFIN:ZDB-GENE-131125-2;Name=XP_017206748.1;gbkey=CDS;gene=ftr88;product=E3 ubiquitin/ISG15 ligase TRIM25 isoform X1;protein_id=XP_017206748.1	E3 ubiquitin/ISG15 ligase TRIM25 isoform X1	XP_017206748.1	MSESSSSQYVDQFSCPVCLDPLKEPVTIPCGHSYCMSCITDCWSLKEQGPPYRCPQCRESFSQRPLLKKNTLIAEMMETLQKTALQTPAAAAAAVDCDVCTTEKNRAVKSCLQCLASFCQTHLQLHYESPAFMKHKLVDASRHIQENICPSHGRPLEIYCQDDHQCICCMCTDNHKGHKVVYVDTEWTSKKKVLEEMKLTCLKLIQEREKGQQELSEAAKLLKSSADEAVEKMEKVFTELICSLEKKRSEIKEQIRAQEKTETDRAEQLHQHLHQELTQLRKTQAEIHKLLTTEDQIHCLKSCESVCVLPTFEDVPSFTSHTHLSFKDLSISAFREALEDACQTQTNILFREVSNVHVAEPPEPKMQNDFLQYFCELQLDPHTAGKKIKLSNTNKKATYSDAVQQYPDHPERFDFPYILCREVLNSRCYWEVECSGNSWAVGVCYKGIGRKGFTDDCRLGFNNNSWRLGYYQQNFSFIHDKALLRSLTIRPASRIGVYLDHRAGILSFYSISNTMTLLHRVQTTFTEPLYPAFLTDSGSSVLILEKSVHKCKK	553
Drer	Danio rerio	Cyprinidae	GCF_000002035.6	ftr73	ID=rna-XM_017351257.2;Parent=gene-ftr73;Dbxref=GeneID:798459,Genbank:XM_017351257.2,ZFIN:ZDB-GENE-090508-13;Name=XM_017351257.2;gbkey=mRNA;gene=ftr73;model_evidence=Supporting evidence includes similarity to: 1 EST%2C 5 Proteins%2C and 100%25 coverage of the annotated genomic feature by RNAseq alignments%2C including 19 samples with support for all annotated introns;product=finTRIM family%2C member 73%2C transcript variant X1;transcript_id=XM_017351257.2	ID=cds-XP_017206746.1;Parent=rna-XM_017351257.2;Dbxref=GeneID:798459,Genbank:XP_017206746.1,ZFIN:ZDB-GENE-090508-13;Name=XP_017206746.1;gbkey=CDS;gene=ftr73;product=tripartite motif-containing protein 16 isoform X1;protein_id=XP_017206746.1	tripartite motif-containing protein 16 isoform X1	XP_017206746.1	MAESAASQYEDQFSCSVCLDRLKEPVTIPCGHSYCMSCITDCWEQKEQEPPYRCPQCRESFSQRPLLKKNTLIAEMMETLQKTSLQTAAVECDVCTTEKNRAVKSCLQCLASFCQTHLQPHYESPVFMKHKLVEASKGIQENICLSHGKLLEMYCQDDRQCICCLCTDNHKGHNVVSMDSEWTSKKNELKEIKEACQKLIQERERGQQDLSEAVKLLKSSAQEAVENIEKVFTELICSLEKKHSEIKEQIRAQEKTEIDRAEELHKHLDQELTELRKRQTEIEKLLISDDQIHCLKSCQSVCVLPKFKEVPSFTQHSDLSFKDISISAFREVLEDVCQQQTDRIAREVSCVHVTKPLEPKTPDDFLQYFYLLHLDLNTAHKNIKLSEDNRKISFSFKAQQYPDHPERFDQFNYIMCRDGLYDRSYWEVECRGNDWGVAVCYKGIGRKGDIDDCKLGLNKISWRLTRYQHANYFTHDNKHILIPALPSSRIGVYLDHRAGTLSFYSVSDTMTLLHRVQTTFTEPLYPAFFVGNASSSFRMIEQNRGELRPLIKI	553
Lroh	Labeo rohita	Cyprinidae	GCF_022985175.1	LOC127177034	ID=rna-XM_051128999.1;Parent=gene-LOC127177034;Dbxref=GeneID:127177034,GenBank:XM_051128999.1;Name=XM_051128999.1;experiment=COORDINATES: polyA evidence [ECO:0006239];gbkey=mRNA;gene=LOC127177034;model_evidence=Supporting evidence includes similarity to: 12 Proteins;product=tripartite motif-containing protein 16-like;transcript_id=XM_051128999.1	ID=cds-XP_050984956.1;Parent=rna-XM_051128999.1;Dbxref=GeneID:127177034,GenBank:XP_050984956.1;Name=XP_050984956.1;gbkey=CDS;gene=LOC127177034;product=tripartite motif-containing protein 16-like;protein_id=XP_050984956.1	tripartite motif-containing protein 16-like	XP_050984956.1	MAESVSQYEDQFSCSICLDRLKEPVTIPCGHSYCMSCITDCWEQKEQEPPYRCPQCRESFSQRPLLKKNTLIAEMMETLQKTSLQTAAVECDVCTTEKNRAVKSCLQCLAAFCQTHLQLHYQSPVFMKHKLVEASRNIQENICISHGKPLDIYCQYDHQCICYLCMIDNHNGHRVVSVDSEWTSKKKELKEINAACEKLIQERERGQQELSEAVRLLKSSAQEAMENIENVFAELICSLEKKHSEIKEQIRAQEKTEIDRAEELHKHLDQELTELRKRQTEIEKLLITNDQLHCLKSCQSVCVLPTFEDVPSITQHTHLSFKDISISAFRDVLEDVYQHQTAGISRVSNVHVAESPEPKTPNDFLQYFCQLHLDPNTAQNNLILSEGNRKASHSNEVQQYPDHPERFDVYRHVLCREGLCGRCYWEVECSGNNWSVAVTYREISRKGQNNDCRLGFNNKSWRLTHCYQDFYVRHDHKQVNLSPFSFSRIGVYLDHRAGTLSFYSVSHTMTLLYTFQTTFTEPLYPAFGIGEGFIRIKKQRRTLKSHK	547
Lroh	Labeo rohita	Cyprinidae	GCF_022985175.1	LOC127177032	ID=rna-XM_051128998.1;Parent=gene-LOC127177032;Dbxref=GeneID:127177032,GenBank:XM_051128998.1;Name=XM_051128998.1;gbkey=mRNA;gene=LOC127177032;model_evidence=Supporting evidence includes similarity to: 17 Proteins;product=E3 ubiquitin/ISG15 ligase TRIM25%2C transcript variant X2;transcript_id=XM_051128998.1	ID=cds-XP_050984955.1;Parent=rna-XM_051128998.1;Dbxref=GeneID:127177032,GenBank:XP_050984955.1;Name=XP_050984955.1;gbkey=CDS;gene=LOC127177032;product=E3 ubiquitin/ISG15 ligase TRIM25;protein_id=XP_050984955.1	E3 ubiquitin/ISG15 ligase TRIM25	XP_050984955.1	MAESAASQYEDQFSCSVCLDRLKEPVTIPCGHSYCMSCITDCWEQKEQEPPYRCPQCRESFSQRPLLKKNTLIAEMMETLQKTSLQTAAVECDVCTTEKNRAVKSCLQCLASFCETHLQTHYQSPAFMKHKLVDASRNIQENICISHGKPLDIYCQYDHQCICYLCMIDNHHGHRVVSVDSEWTSKKKELKEIKEACQKLIQERERGQQELSEAVKLFKSSAQEAVENIEKVFTELICSLEKKHSEIKEQIRAQEKTEIDRAEELHKHLDQELTELRKRQTEIEKLLISDDQIHCLKSCQSVCVLPKFEDVPSITQHTHLSFKDISISAFREVLEDACQQQTDRIFREVSNVHVAQTPEPTTPNAFWQYFCELKLDPNTPNKELKLSEDKRKILYTYEAQKYPDHPEQFDMFPYIMCREGLYGRCYWEVECSGKNWAVAVCYKGIGRKENSDDCVLGLNKISWRLGYFLQNFCFLHDKAQVRIPPASRIGVYLDHRAGTLSFYRISKTMTLLHRVQTTFTEPLYPAFIAGVNSSVRIIEQRRICKTRNKYV	551
Lroh	Labeo rohita	Cyprinidae	GCF_022985175.1	LOC127177055	ID=rna-XM_051129030.1;Parent=gene-LOC127177055;Dbxref=GeneID:127177055,GenBank:XM_051129030.1;Name=XM_051129030.1;gbkey=mRNA;gene=LOC127177055;model_evidence=Supporting evidence includes similarity to: 14 Proteins;product=tripartite motif-containing protein 16;transcript_id=XM_051129030.1	ID=cds-XP_050984987.1;Parent=rna-XM_051129030.1;Dbxref=GeneID:127177055,GenBank:XP_050984987.1;Name=XP_050984987.1;gbkey=CDS;gene=LOC127177055;product=tripartite motif-containing protein 16;protein_id=XP_050984987.1	tripartite motif-containing protein 16	XP_050984987.1	MAESAVSQFVDQFSCPVCLDPLKEPVTIPCGHSYGMSCITDCWGQKEQGPPYRCPQCRESFSQRPLLKKNTLIAEMMETLQKTSLQTAAVECDVCTTEKNRAVKSCLQCLASFCQTHLQLHYESPAFMKHKLVEASRNIQENICLSHGRLLEIYCQDDHQCICCLCINNHKNHNTVSVDSEWTSKKKELKEIKLACQKLIQERERGQRELREAVKSFKSSALETMADIEKVFTELICSLEKKRSEIKKQIRAQEKTEIDRAEELHKHLDQELTELRKRQAEIEKLLNTDDQIQFLKSCQSVCVLPSFEDVPSITQHTHLSFKDISISVFKEVLEDVCQQQTARLSREVSNVHVSETPESKTPIGFLHYFCQLQLDPNTAHKKLILSEENRKISCSVEVQQYPDQPERFDGYGNVLCREGLYGRCYLEVECSGDDWSVAVSYKGISRKGRSDDCRLGFNNKSWRFSCCQQNFYVRHNNEHVRIPAFRSSRIGVYLDHRAGTLSFYSVSDTMTLLHRVQTTFTEPLYPAFGG	530
Mamb	Megalobrama amblycephala	Cyprinidae	GCF_018812025.1	LOC125248287	ID=rna-XM_048160008.1;Parent=gene-LOC125248287;Dbxref=GeneID:125248287,Genbank:XM_048160008.1;Name=XM_048160008.1;gbkey=mRNA;gene=LOC125248287;model_evidence=Supporting evidence includes similarity to: 5 Proteins%2C and 98%25 coverage of the annotated genomic feature by RNAseq alignments;product=tripartite motif-containing protein 16-like protein;transcript_id=XM_048160008.1	ID=cds-XP_048015965.1;Parent=rna-XM_048160008.1;Dbxref=GeneID:125248287,Genbank:XP_048015965.1;Name=XP_048015965.1;gbkey=CDS;gene=LOC125248287;product=tripartite motif-containing protein 16-like protein;protein_id=XP_048015965.1	tripartite motif-containing protein 16-like protein	XP_048015965.1	MAESAASQYVDQFSCPVCLDPLKEPVTIPCGHSYCMSCITDCWGQKEQGPPYHCPQCRESFSQRPLLKKNTLIAEMMETLQKTSLQTAAVECDVCTTEKNRAVKSCLQCLASFCQTHLQLHYESPAFMKHKLVEASRNIQENICLSHGRLLEIYCQDDHHCICYLCMIDVHYSSALETMEDIEKVFTELICSLEKKRSEIKEQIRAQEKTEIDRAEELHKHLDQELTELRKRQAEIEKLLITEDQVIFLKSCQSVCVLPSFEDVPSFTQHTHLSFKDISISVFKKVLEDACQQQRRSREVSNVNVTKPPEPKTQNDFLQYFCELHLDLNTAHKNLKLSEENRKISGSDKAQPYPDHPERFNVFPYILCKEGLYGRCYWEVECSGKEWVVAVCYKGIRRKGNSDDCRLGFNKISWRFDYFNQNFYFTHDKAEVSIPAYRSSRIGVYLDHRAGTLSFYSVSDTMTLLHRVQTTFTEPLYPAFGVSYGSSVRIIEQRRVQTDQK	501
Mamb	Megalobrama amblycephala	Cyprinidae	GCF_018812025.1	LOC125248328	ID=rna-XM_048160068.1;Parent=gene-LOC125248328;Dbxref=GeneID:125248328,Genbank:XM_048160068.1;Name=XM_048160068.1;gbkey=mRNA;gene=LOC125248328;model_evidence=Supporting evidence includes similarity to: 9 Proteins%2C and 100%25 coverage of the annotated genomic feature by RNAseq alignments%2C including 23 samples with support for all annotated introns;product=E3 ubiquitin/ISG15 ligase TRIM25-like%2C transcript variant X1;transcript_id=XM_048160068.1	ID=cds-XP_048016025.1;Parent=rna-XM_048160068.1;Dbxref=GeneID:125248328,Genbank:XP_048016025.1;Name=XP_048016025.1;gbkey=CDS;gene=LOC125248328;product=E3 ubiquitin/ISG15 ligase TRIM25-like isoform X1;protein_id=XP_048016025.1	E3 ubiquitin/ISG15 ligase TRIM25-like isoform X1	XP_048016025.1	MMETLQKTSLQTAAVECDVCTTEKNRAVKSCLQCLASFCQTHLQLHYESPAFMKHKLVEASRNIQENICLSHGKLLEIYCLDDHQCICCLCVTDNHKKHNVVSMDSEWTSKKKELKEMKVACQKLIQERERGQRELREAVESSALETMEDIEKVFTELICSLEKKRSEIKEQIRAQEKTEIDRAEELHKHLDQELTELRKRQAEIEKLLITEDQIQCLKSCQSVCVLPSFEDVPSFTQHTHLSFKDISISAFKEVLEDVYQQQTARISREDFCELHLDPNTAHKNLELSEENRKISGSDEAQQYPDHPERFDEFPYILCREGLYGRCYWEVECSGKNWAVAVCYKGLGCKGNSEDCGLGSNKKSWRLGYYQHNFGFIHAKIKVRIPAVCSSRIGVYLDHRAGTLSFYSVSDTMTLLHRVQTTFTEPLYPAFLNGQGSSVRIIEQKKRSIIKPEFIP	456
Mamb	Megalobrama amblycephala	Cyprinidae	GCF_018812025.1	LOC125248329	ID=rna-XM_048160070.1;Parent=gene-LOC125248329;Dbxref=GeneID:125248329,Genbank:XM_048160070.1;Name=XM_048160070.1;gbkey=mRNA;gene=LOC125248329;model_evidence=Supporting evidence includes similarity to: 3 Proteins%2C and 100%25 coverage of the annotated genomic feature by RNAseq alignments%2C including 29 samples with support for all annotated introns;product=tripartite motif-containing protein 16-like;transcript_id=XM_048160070.1	ID=cds-XP_048016027.1;Parent=rna-XM_048160070.1;Dbxref=GeneID:125248329,Genbank:XP_048016027.1;Name=XP_048016027.1;gbkey=CDS;gene=LOC125248329;product=tripartite motif-containing protein 16-like;protein_id=XP_048016027.1	tripartite motif-containing protein 16-like	XP_048016027.1	MAESAVSQYVDQFSCPVCLDPLKEPVTIPCGHSYCMSCITDCWGQKEQGPPYRCPQCRESFSQRPLLKKNTLIAEMIETLQKTSLQTAAVECDVCTTEKNRAVKSCLQCLASFCQTHLQLHYESPAFMKHKLVEASRNIQENICHSHGKLLEIYCRDDHQCICCLCTDNHNGHSVVSVDSEWTSKKKELNEIKEECQKLIQERERGQQELGEAVKLLKNSALETMEDIEKVFTELICSLEKKRSEIKEQIRAQEKTEIGRAEELHKHLDQELTELRKRQAEIEKLLITEDQIIFLKSCQSVCVLPTFEDVPITQHTRLYFKDISISAFREVLEDVYQQQTAKISQEVSNVHVAKTQNDFLQYFCELHLDPNTANNKLKMSEDNRKISFTYKDQQYPDHPERFDRYVNVLCQEGLCDRCYWEVECSGNNWAVAVCYKGIGRKGRNYDCRLGSNKESWRLSRSQKNVYFTHDKAQVSIPAVCSSRIGVYLDHRAGTLSFYSVSDTMTLLHRVQTTFTEPLYPAFYSGQVSSVRIIEKQSLKYNLSNILKNT	549
Mamb	Megalobrama amblycephala	Cyprinidae	GCF_018812025.1	LOC125248327	ID=rna-XM_048160067.1;Parent=gene-LOC125248327;Dbxref=GeneID:125248327,Genbank:XM_048160067.1;Name=XM_048160067.1;experiment=COORDINATES: polyA evidence [ECO:0006239];gbkey=mRNA;gene=LOC125248327;model_evidence=Supporting evidence includes similarity to: 8 Proteins%2C and 100%25 coverage of the annotated genomic feature by RNAseq alignments%2C including 34 samples with support for all annotated introns;product=tripartite motif-containing protein 16-like%2C transcript variant X2;transcript_id=XM_048160067.1	ID=cds-XP_048016024.1;Parent=rna-XM_048160067.1;Dbxref=GeneID:125248327,Genbank:XP_048016024.1;Name=XP_048016024.1;gbkey=CDS;gene=LOC125248327;product=tripartite motif-containing protein 16-like;protein_id=XP_048016024.1	tripartite motif-containing protein 16-like	XP_048016024.1	MAESAVSQYVDQFSCPVCLDPLKEPVTIPCGHSYCMSCITDCWGQKEQGPPYRCPQCRESFSQRPLLKKNTLIAEMMETLQKTSLQTAAVECDVCTTEKNRAVKSCLQCLASFCQTHLQLHYESPAFMKHKLVEASRNIQENICLSHGKLLEIYCRDDRQCICCLCINNHNDHNTVSVDSEWTSKKKELKEIKVACQKQIQERERGQRELREAVKYFKSSALETMEDIEKVFTELICSLEKKRSEIKEQIRAQEKTEIGRAEELHKHLDQELTELRKRQADIEELLNTEDQIQCLKSCQSVCVLPSFEDVPSFTQHTHLSFKDISISAFKEVLEDACQQQTARISREVSNVHVAQTPEPKTPNTFWQYFCQLQLDLNTAHKEIKLSEENRKMSYSDKAQPYPDHPEQFDNFHYILCREGLCDCCYWEVECSGDIWAVAVCYKGIGRKGRSNDCRLGSNQKSWRLSRYQQNVHFLYNNIEVSIPAVCSSRIGVYLDHRAGTLSFYSVSDTMILLHRVQTTFTEPLYPAFLAGKGSSVRIIKSRV	543
Mamb	Megalobrama amblycephala	Cyprinidae	GCF_018812025.1	LOC125248601	ID=rna-XM_048160606.1;Parent=gene-LOC125248601;Dbxref=GeneID:125248601,Genbank:XM_048160606.1;Name=XM_048160606.1;experiment=COORDINATES: polyA evidence [ECO:0006239];gbkey=mRNA;gene=LOC125248601;model_evidence=Supporting evidence includes similarity to: 17 Proteins%2C and 100%25 coverage of the annotated genomic feature by RNAseq alignments%2C including 35 samples with support for all annotated introns;product=tripartite motif-containing protein 16-like;transcript_id=XM_048160606.1	ID=cds-XP_048016563.1;Parent=rna-XM_048160606.1;Dbxref=GeneID:125248601,Genbank:XP_048016563.1;Name=XP_048016563.1;gbkey=CDS;gene=LOC125248601;product=tripartite motif-containing protein 16-like;protein_id=XP_048016563.1	tripartite motif-containing protein 16-like	XP_048016563.1	MADSVASQYADQFSCPVCLDGLKEPVTIPCGHSYCMSCITDCWGQKEQGPPYHCPQCRESFSQRPLLKKNTLIAEMMAKLQKTSLQTAAVECDVCTTEKNRAVKSCLQCLASFCQTHLQPHYESPAFMKHKLVQASRNIQENICLSHGKLLEIYCQDDHQCICCLCTDNHKGHSVVSVDSEWTSKKKEIKEIKEECQKLIQERERGQLDLVEAVKLLTSSALETMEDVEEVFIELICSLEKKRSEIKEQIRAQEKTEIDRAEELHKHLDQELTELRKRQTKIEKLLISDDQVHCLKSCQSVCVLPTFEDSFTQHSHLSFKDISLSMFKEVLEDVCQQQTDRISREVSNVYVANPPEPKTQNDFLQYSFELHLDLNTAHKHLKLTEENRKISASDKAQQYPDQPERFNERPYILSRQGLYGRCYWEVECSGDEWAVGVCYKGIGRKGSSDYCALGFNKKSWRLGYYQHHFGFIHAKIKVRIPAASRIGVYLDHRAGTLSFYSVSDTMTLLHRVQTTFTEPLYPAFRVGGDSSIWIIEHKKRPIIKT	545
Mamb	Megalobrama amblycephala	Cyprinidae	GCF_018812025.1	LOC125248600	ID=rna-XM_048160605.1;Parent=gene-LOC125248600;Dbxref=GeneID:125248600,Genbank:XM_048160605.1;Name=XM_048160605.1;experiment=COORDINATES: polyA evidence [ECO:0006239];gbkey=mRNA;gene=LOC125248600;model_evidence=Supporting evidence includes similarity to: 9 Proteins%2C and 100%25 coverage of the annotated genomic feature by RNAseq alignments%2C including 51 samples with support for all annotated introns;product=E3 ubiquitin/ISG15 ligase TRIM25-like;transcript_id=XM_048160605.1	ID=cds-XP_048016562.1;Parent=rna-XM_048160605.1;Dbxref=GeneID:125248600,Genbank:XP_048016562.1;Name=XP_048016562.1;gbkey=CDS;gene=LOC125248600;product=E3 ubiquitin/ISG15 ligase TRIM25-like;protein_id=XP_048016562.1	E3 ubiquitin/ISG15 ligase TRIM25-like	XP_048016562.1	MSESAVSQYEDQFSCPVCLDPLKEPVTIPCGHSYCMSCITDCWGQKEQGPPYRCPQCRESFSQRPLLKKNTLIAEMMETLQKTSLQTAAVECDVCTTEKNRAVKSCLQCLASFCQTHLQPHYESPAFMKHKLVEASRNIQENICLSHGKLLEIYCQDDHQCICNLCLIDNHNGHRLVSVDSEWTSKKKELKKVKVACQKLIQERERGQRELREAVKSFKSSALETMEDIEKVFTELICSLEKKRSEIKEQIRAQEKTEIDRAEELHKHLDQELTELRKRQAEIEKLLITDDQIQCLKSCQSVCVLPSFEDVPSFTQHTHLSFKDISISAFKEVLEDACQQQTARISREESNVHFSESSKPESPNEILHYFCQLQLDPNTAHRNLILSEENRKISCSVEVQQYPDHPERFDVYMNVLCREGLYYRCYWEVECSGENWAVGVCYKGIGRKGKSNDCRLGFNNKSWRLTHCQQNFYVRHHNKHVCIPAVRSSRIGVCLDHRAGTLSFYSVSDTMTLLHRVQTTFTEPLYPAFGVGDDSSLMIIKQRRI	545
Mamb	Megalobrama amblycephala	Cyprinidae	GCF_018812025.1	LOC125248597	ID=rna-XM_048160602.1;Parent=gene-LOC125248597;Dbxref=GeneID:125248597,Genbank:XM_048160602.1;Name=XM_048160602.1;experiment=COORDINATES: polyA evidence [ECO:0006239];gbkey=mRNA;gene=LOC125248597;model_evidence=Supporting evidence includes similarity to: 11 Proteins%2C and 100%25 coverage of the annotated genomic feature by RNAseq alignments%2C including 29 samples with support for all annotated introns;product=tripartite motif-containing protein 16-like;transcript_id=XM_048160602.1	ID=cds-XP_048016559.1;Parent=rna-XM_048160602.1;Dbxref=GeneID:125248597,Genbank:XP_048016559.1;Name=XP_048016559.1;gbkey=CDS;gene=LOC125248597;product=tripartite motif-containing protein 16-like;protein_id=XP_048016559.1	tripartite motif-containing protein 16-like	XP_048016559.1	MMETLQKTSLQTAAVECDVCTTEKNRAVKSCLQCLASFCQTHLQLHYESPAFMKHKLVEASRNIQENICLSHGNLQEIYCQYDRQCICCLCVTDNHKNHNVVSMGSEWTSKKIELKKIKVACQKLIQERERVQQEISEAVKSFKSSALETMEDIEKVFTELICSLEKKRSEIKEQIRAQEKTEIDRAEELHKHLDQELTELRKRQAEIEKLLNTDDQIHCVKSFQSVCVLPSFEDVPSFTQHTRLSFKDISISAFKEVLEDIYQQQTARISREVSNVHVTNPPEPKTQNDFLQYFCELHLDLNTANKNLKLSEESGKISCSDKVYRYHDHPERFDEFPYILCREGLYGRCYWEVECSGKNWAVAVCYKGIGRKGRSDESKLGLNKISWRLGYYLQNFSFIHDKAQVRVPVVSRIGVYLDYRAGTLSFYSVSDTMTLLHRVQTTFTEPLYPAFFAALSSSVRIIEHRKV	468
Masi	Myxocyprinus asiaticus	Catostomidae	GCF_019703515.2	LOC127429892	ID=rna-XM_051679233.1;Parent=gene-LOC127429892;Dbxref=GeneID:127429892,GenBank:XM_051679233.1;Name=XM_051679233.1;experiment=COORDINATES: polyA evidence [ECO:0006239];gbkey=mRNA;gene=LOC127429892;model_evidence=Supporting evidence includes similarity to: 21 Proteins;product=E3 ubiquitin/ISG15 ligase TRIM25-like%2C transcript variant X1;transcript_id=XM_051679233.1	ID=cds-XP_051535193.1;Parent=rna-XM_051679233.1;Dbxref=GeneID:127429892,GenBank:XP_051535193.1;Name=XP_051535193.1;gbkey=CDS;gene=LOC127429892;product=E3 ubiquitin/ISG15 ligase TRIM25-like isoform X1;protein_id=XP_051535193.1	E3 ubiquitin/ISG15 ligase TRIM25-like isoform X1	XP_051535193.1	MSESAVSQFVDQFSCPVCLDPLKEPVTIPCGHSYCMSCITDCWGQKEQGPPYRCPQCRESFSQRPLLKKNTLIAEMMETLQKTSLQTAAVECDVCTTEKNRAVKSCLQCLASFCQTHLQLHYESPAFMKHKLVQASRNIQENICLSHGKLLEIYCQDDRQCICNLCLINNHKKHNVVSVDSEWTSKKKELKEAKLACQKLIQERERGQRELREAVKSFKSSALETMEDIEKVFTELICSLEKKRSEIKEQIRAQEKTEIDRAEELHKHLDQELTELRKRQAEIEKLLITDDQIHCVKSCQSVCVLPSFEDVPIFTQHTHLSFKDISISAFKEVLEDICQLQTARISREVSNVHVAQTPEPKTPNTFWQYFCQLQLDQNTANKNLILPEENRKISFSDKVNQYPDHPERFDVFPYILCREGLYSRCYWEVECSGDIWSVAVCYKGIGRKGSSDDCKLGMNKISWRLGYYLQNFSFIHDKAQVSIPAVCSSRIGVYLDHRAGTLSFYSVSDTMTLLHRVQTTFTEPLYPAFYSGKDSSVRIIEEQNLKIQFS	550
Omac	Onychostoma macrolepis	Cyprinidae	GCA_012432095.1	G5714_015390	ID=rna-gnl|WGS:JAAMOB|O.macrolepis.G15396.t1;Parent=gene-G5714_015390;gbkey=mRNA;locus_tag=G5714_015390;orig_protein_id=gnl|WGS:JAAMOB|cds.O.macrolepis.G15396.t1;orig_transcript_id=gnl|WGS:JAAMOB|O.macrolepis.G15396.t1;product=hypothetical protein	ID=cds-KAF4104403.1;Parent=rna-gnl|WGS:JAAMOB|O.macrolepis.G15396.t1;Dbxref=NCBI_GP:KAF4104403.1;Name=KAF4104403.1;gbkey=CDS;locus_tag=G5714_015390;orig_transcript_id=gnl|WGS:JAAMOB|O.macrolepis.G15396.t1;product=hypothetical protein;protein_id=KAF4104403.1	hypothetical protein	KAF4104403.1	MAESAVSQYVDQFSCPVCLDPLKEPVTIPCGHSYCMSCITDCWGQKEQGPPYRCPQCRESFGQRPLLKKNTLIAEMMETLQKTSLQTAAVECDVCTTEKNRAVKSCLQCLASFCQTHLQPHYESPAFMKHKLVEASRNIQENICLSHGRLLEIYCQDDRQCICCLCIDNHKVHNVVSVDSEWTSKKKELKEIKVAYQKLIQERERGQRELREAVKLLKSSALETMEDIEKVFTELICSLEKKHSEIKEQIRAQEKTEIDRAEELHKHLDQELTELRKRQAEIEKLLITDDQIQCLKRCQSVCVLPSFEDVPIFTQHTHLSFKDISISAFKEVLEDVYQQQTARISREVSNVHVAEPPEPKTANEFLKYFCQLNLDPDTADKKLKLSNRNTKASYSEKVQQYPDHPERFEFPYILCREGLYGRCYWEVECSGKEWAVGVCYKGISRKGNINDCRLGSNKKSWRFGYYNNDIIFMHDNKQVSIPAFHSSRIGVYLDHRAGTLSFYSVSDTMTFLHRVQTTFTEPLYPAFRIDSGSSVSIIKKGSKN	544
Omac	Onychostoma macrolepis	Cyprinidae	GCA_012432095.1	G5714_015389	ID=rna-gnl|WGS:JAAMOB|O.macrolepis.G15395.t1;Parent=gene-G5714_015389;gbkey=mRNA;locus_tag=G5714_015389;orig_protein_id=gnl|WGS:JAAMOB|cds.O.macrolepis.G15395.t1;orig_transcript_id=gnl|WGS:JAAMOB|O.macrolepis.G15395.t1;product=hypothetical protein	ID=cds-KAF4104402.1;Parent=rna-gnl|WGS:JAAMOB|O.macrolepis.G15395.t1;Dbxref=NCBI_GP:KAF4104402.1;Name=KAF4104402.1;gbkey=CDS;locus_tag=G5714_015389;orig_transcript_id=gnl|WGS:JAAMOB|O.macrolepis.G15395.t1;product=hypothetical protein;protein_id=KAF4104402.1	hypothetical protein	KAF4104402.1	MSESAVSQFVDQFSCPVCLDPLKEPVTIPCGHSYCMSCITDCWGQKEQGPPYRCPQCRESFSQRPLLKKNTLIAEMMETLQKTSLQTAAVECDVCTTEKNRAVKSCLQCLASFCQTHLQLHYESPAFMKHKLVKASRNIQENICLSHGRLLEIYCQDDHQCICNLCMFDNHNGHRLVSLESEWTNQKKELKEAKLACQKLIQERERGQQELSEAVKSFKSSALETMEDVEKVFTELICSLEKKRSEIKEQIRAQEKTEIDRAEELHKHLDQELTELRKRQAEIEKLLNTDDQIQCLKSCQSVCVLPSFEDVPSFTQHTHLSFKDISISAFKEVLGDVCQQQTARISREVSNVHVSETPEPETPNGFLQYFCQLQLDPNTAHKDLILSEENRKAAHSIEVQQYPDHPERFDGYWNFLCREGLYGRCYWEVECSGKEWAVAVCYKGIGRKGNSDDCRLGFNKISWRLGYYQQNFSFIHDKAQVLIPAASRIGVYLDHRAGTLSFYSVSDTMTLLHRVQTTFTEPLYPAFGVGTGSSVRIIEQRRIF	544
Ppro	Pimephales promelas	Cyprinidae	GCF_016745375.1	LOC120483576	ID=rna-XM_039678706.1;Parent=gene-LOC120483576;Dbxref=GeneID:120483576,Genbank:XM_039678706.1;Name=XM_039678706.1;gbkey=mRNA;gene=LOC120483576;model_evidence=Supporting evidence includes similarity to: 15 Proteins%2C and 100%25 coverage of the annotated genomic feature by RNAseq alignments%2C including 12 samples with support for all annotated introns;product=E3 ubiquitin/ISG15 ligase TRIM25-like;transcript_id=XM_039678706.1	ID=cds-XP_039534640.1;Parent=rna-XM_039678706.1;Dbxref=GeneID:120483576,Genbank:XP_039534640.1;Name=XP_039534640.1;gbkey=CDS;gene=LOC120483576;product=E3 ubiquitin/ISG15 ligase TRIM25-like;protein_id=XP_039534640.1	E3 ubiquitin/ISG15 ligase TRIM25-like	XP_039534640.1	MAESAVSQYADQFSCPVCLDPLKEPVTIPCGHSYCMSCITDCWGQKEQGPPYRCPQCRESFSQRPLLKKNTLIAEMMETLQKTSLQTAAVECDVCTTEKNRAVKSCLQCLASFCQTHLQLHYESPAFMKHKLVQASRNIQENICLSHGKLLEIYCRDDHQCICCLCINNHNDHNTVSVDSEWTSKKKELKEIKVSCQKLIQERERGQREISEAVKLLKSSALETMEDIEKVFTELICSLEKKRSEIKEQIRAQEKTEIDRAEELHKHLDQELTELRKRQAEIEKLLITDDQIQCLKGCQSVCVLPSFEDIPSFTQHTHLSFKDISISAFKEVLEDACQQQTARISKEVSNVHVAQTPEPKTPNTFWQYFCQLQLDPNTAHKNLKLSEENRKATHSVEVQEYPDHPERFDGYWNVLCREGLYGRCYWEVECSGNVWIVSVCYKGIGRKGDSNDCRLGFNIKSWRLSRYHQNVNFIHNNKHVSIPAVCSSRIGVYLDHRAGTLSFYSVSDTMTLLHRVQTTFTEPLYPAFGVLDGSSVRIIEKKRIQTDLKKMY	552
Ppro	Pimephales promelas	Cyprinidae	GCF_016745375.1	LOC120483573	ID=rna-XM_039678701.1;Parent=gene-LOC120483573;Dbxref=GeneID:120483573,Genbank:XM_039678701.1;Name=XM_039678701.1;gbkey=mRNA;gene=LOC120483573;model_evidence=Supporting evidence includes similarity to: 13 Proteins%2C and 100%25 coverage of the annotated genomic feature by RNAseq alignments%2C including 41 samples with support for all annotated introns;product=E3 ubiquitin/ISG15 ligase TRIM25-like;transcript_id=XM_039678701.1	ID=cds-XP_039534635.1;Parent=rna-XM_039678701.1;Dbxref=GeneID:120483573,Genbank:XP_039534635.1;Name=XP_039534635.1;gbkey=CDS;gene=LOC120483573;product=E3 ubiquitin/ISG15 ligase TRIM25-like;protein_id=XP_039534635.1	E3 ubiquitin/ISG15 ligase TRIM25-like	XP_039534635.1	MSESAVSQYEDQFSCSVCLDPLKEPVTIPCGHSYCMSCITDCWGQKEQGPPYRCPQCRESFSQRPLLKKNTLIAEMMETLQKTSLQTAAVECDVCTTEKNRAVKSCLQCLASFCQTHLQLHYESPAFMKHKLVQASRNIQENICLSHGKLIEFYCRDDHQCICYLCMIDNHNGHRLVSLESEWTNQKKELKEIKVACQKLIQERERGQRELREAVKSFKSSALETMEDIEKVFTELICSLEKKRSEIKEQIRAQEKTEIDRAEKLHKHLDQELTELRKRQAEIEKLLITDDQIQCLKSCQSVCVLPSFEDVPSFTQHTHLSFKDISISAFKKVLEDVCQQQTAKISREVSNVHVSESPKPESPNEFLHYFCQLQLDPNTAQENLILSEENRKATHSVEVQKYPDHPERFDGYYHVLCREGLYGRCYWEVECSGDDWSVAVCYKGISRKGRSNDCRLGFNNKSWRLSRYQQNVHFIHNNIEVSISAFRSSRIGVYLDHRAGTLSFYSVSDTMTLLHRVQTTFTEPLYPAFGVSLSSVRILEKRRI	544
Ppro	Pimephales promelas	Cyprinidae	GCF_016745375.1	LOC120483570	ID=rna-XM_039678688.1;Parent=gene-LOC120483570;Dbxref=GeneID:120483570,Genbank:XM_039678688.1;Name=XM_039678688.1;gbkey=mRNA;gene=LOC120483570;model_evidence=Supporting evidence includes similarity to: 13 Proteins%2C and 100%25 coverage of the annotated genomic feature by RNAseq alignments%2C including 1 sample with support for all annotated introns;product=E3 ubiquitin/ISG15 ligase TRIM25-like%2C transcript variant X1;transcript_id=XM_039678688.1	ID=cds-XP_039534622.1;Parent=rna-XM_039678688.1;Dbxref=GeneID:120483570,Genbank:XP_039534622.1;Name=XP_039534622.1;gbkey=CDS;gene=LOC120483570;product=E3 ubiquitin/ISG15 ligase TRIM25-like isoform X1;protein_id=XP_039534622.1	E3 ubiquitin/ISG15 ligase TRIM25-like isoform X1	XP_039534622.1	MAESAGSEFQEQIGCSVCLDPLKEPVTIPCGHSYCMSCITDCWDQMPLYRCPQCRETFTQRPVLKKNTVLAEMMEKLQKTSIHTASCSQEDFCVECDVCTTEKNRAVKSCLQCLASFCETHLQPHYQSPAFMKHKLIKASIQIQENVPDNNCLCHGKLLDIYCEDDSQCICYLCMIDNHKGHNVVSVESKLNDKKKELRETQLKCQEMIHERERSQQELSDAMKSFKISAHEAVEDSEKVFTELIYSLEKKRSEIKDLIRAQEKAEIDRAEKLHKQLDQELTELRQRDEEIQKLLLTAQLHILESSQSVCVLPTFDDMSSIIQHPRLSFKDISISALKEVMEDVYQQETAKISREVKNVHVVEPPEPKTPNEFLQYFCELHLDPNTVHKNLTLSEGNRKASYSDKVQQYPDNPERFDEFPYILCTEGLYGRCYWEVECSGKNWSVAVSYRGIGRKGASHNSRLGFNKKSYRFGYYQNNVYFIHDGMKVRIPAVCSSRIGVYLDHRAGTLSFYSISKKMTLIHRVQTTFTEPLYPAFRSDSGSSIRIIEQGSIQAIYTV	558
Ptet	Puntigrus tetrazona	Cyprinidae	GCF_018831695.1	LOC122358819	ID=rna-XM_043258728.1;Parent=gene-LOC122358819;Dbxref=GeneID:122358819,Genbank:XM_043258728.1;Name=XM_043258728.1;experiment=COORDINATES: polyA evidence [ECO:0006239];gbkey=mRNA;gene=LOC122358819;model_evidence=Supporting evidence includes similarity to: 18 Proteins%2C and 100%25 coverage of the annotated genomic feature by RNAseq alignments%2C including 22 samples with support for all annotated introns;product=tripartite motif-containing protein 16-like%2C transcript variant X3;transcript_id=XM_043258728.1	ID=cds-XP_043114663.1;Parent=rna-XM_043258728.1;Dbxref=GeneID:122358819,Genbank:XP_043114663.1;Name=XP_043114663.1;gbkey=CDS;gene=LOC122358819;product=tripartite motif-containing protein 16-like;protein_id=XP_043114663.1	tripartite motif-containing protein 16-like	XP_043114663.1	MDSEWTSKKEQLKEIKVMCQKLIEERERGQLDISKAVKSFKSSAQEAVENTEKVFTELICSLEKKRSEIKEQIRAQEKTEIDRAEKLHKHLDQELTELRRRQTEIEKLLITDDQVNFLKSCQSVCVLPTFEDIPSITQHTHLSFKDISISAFREVLEDVCQQQTARISQEVSNILIVEPPKPETPNQFLQSDRSYSRHRPRVSVANQRALALRDVTLQLARGTKAVRAPRSSPPDATEKTHTRSFLALNSVGFSRESLRPNKSRPADVDPPSVLQ	275
Sans	Sinocyclocheilus anshuiensis	Cyprinidae	GCF_001515605.1	LOC107698856	ID=rna-XM_016499985.1;Parent=gene-LOC107698856;Dbxref=GeneID:107698856,Genbank:XM_016499985.1;Name=XM_016499985.1;end_range=1206251,.;gbkey=mRNA;gene=LOC107698856;model_evidence=Supporting evidence includes similarity to: 2 Proteins%2C and 100%25 coverage of the annotated genomic feature by RNAseq alignments%2C including 13 samples with support for all annotated introns;partial=true;product=stonustoxin subunit beta-like;transcript_id=XM_016499985.1	ID=cds-XP_016355471.1;Parent=rna-XM_016499985.1;Dbxref=GeneID:107698856,Genbank:XP_016355471.1;Name=XP_016355471.1;gbkey=CDS;gene=LOC107698856;partial=true;product=stonustoxin subunit beta-like;protein_id=XP_016355471.1	stonustoxin subunit beta-like	XP_016355471.1	MAVSAACQYEDQFMCSVCLDRLKEPVTIPCGHSYCMSCITDCWEQKEQEPPYHCPQCRESFSHRPLLKKNTLIAEMMETLQKTSLQTAAVECDVCTTEKNRAVKSCLQCLASFCQTHLQLHYQSPAFMKHRLVEASRNIQENICLSHGKPLEIYCQDDGQCICCMCTDNHKGHSVVYVDSEWASKKEEIKEINVVCQKLIQERERGQRQISEAVKLLKSSAQKAMENIEKIFAELICSLEKKRSEIKEQIRVQEKTEIDRAEKLHRHLDQELTELRRRQTEIEKLLITDDQIHCLKSCQSVSVLPTFEDVPSFTQHTHLSFKDISISAFREVLEDVCQQQTARISREVSNVHVAESPEPKTPNEFLQYVPSFTQHTHLSFKDISISEFREVLEDVCQQQTARISREVSYVDVAKPLEPKTPDDFWQYFCKLHLDLNTAHRTLKLSEDNRKI	451
Sans	Sinocyclocheilus anshuiensis	Cyprinidae	GCF_001515605.1	LOC107669876	ID=rna-XM_016462304.1;Parent=gene-LOC107669876;Dbxref=GeneID:107669876,Genbank:XM_016462304.1;Name=XM_016462304.1;gbkey=mRNA;gene=LOC107669876;model_evidence=Supporting evidence includes similarity to: 7 Proteins%2C and 99%25 coverage of the annotated genomic feature by RNAseq alignments;product=E3 ubiquitin/ISG15 ligase TRIM25-like%2C transcript variant X2;transcript_id=XM_016462304.1	ID=cds-XP_016317790.1;Parent=rna-XM_016462304.1;Dbxref=GeneID:107669876,Genbank:XP_016317790.1;Name=XP_016317790.1;gbkey=CDS;gene=LOC107669876;product=E3 ubiquitin/ISG15 ligase TRIM25-like;protein_id=XP_016317790.1	E3 ubiquitin/ISG15 ligase TRIM25-like	XP_016317790.1	MSASAASQYEDQFSCPVCLDPLKEPVTIPCGHSYCMSCIIDWWCQKEQGPPYRCPQCRESFSQRPLLKKNTLIAEMMETLQKTTSLQTAAVECDVCTTEKNRAVKSCLQCLASFCQTHLQSHYQSPALMKHKLVEASRHIQENICLSHGKLLEIYCLDDRQCICCLCVTDNHKNHNVVPVDSEWTSKKKELEEIKVSCQKLIQERERGQWELSEAVKSFKSSALESMEDIEKVFTELICSLEKKRSEIKEQIRAQEKTEIDRAEELLKHLDQELTELRKTQAEIDKLLINDNQINFLRSCQSVSVLPTFEDVPSFTQHTHLSFKDISVSEFKQVLEDGCQQQTARISREVSNVHVAQTPEPKTPNTFWQYFCELNLDPNTAHKKLILSEENRKATHSVEDQQYPDHTERFDGYWNVLCREGLYDRCYWEVECSGNEWAVAVCYKAIECKGKSDDCRLGFNKKSWRLSLDQQNVDFIHDKAQVSIPPLSSSRIGVYLDHRAGTLSFYSVSDTMTLLHRVQTTFTEPLYPAFGVSTGSSVRIIEQKRVQTGKKIQKIQKKKKPKK	563
Sgra	Sinocyclocheilus grahami	Cyprinidae	GCF_001515645.1	LOC107585787	ID=rna-XM_016272935.1;Parent=gene-LOC107585787;Dbxref=GeneID:107585787,Genbank:XM_016272935.1;Name=XM_016272935.1;gbkey=mRNA;gene=LOC107585787;model_evidence=Supporting evidence includes similarity to: 8 Proteins%2C and 98%25 coverage of the annotated genomic feature by RNAseq alignments;product=tripartite motif-containing protein 16-like;transcript_id=XM_016272935.1	ID=cds-XP_016128421.1;Parent=rna-XM_016272935.1;Dbxref=GeneID:107585787,Genbank:XP_016128421.1;Name=XP_016128421.1;gbkey=CDS;gene=LOC107585787;product=tripartite motif-containing protein 16-like;protein_id=XP_016128421.1	tripartite motif-containing protein 16-like	XP_016128421.1	MSESAASQCVDQFSCPVCLDPLKEPVTIPCGHSYCMSCITDCWGQKEQGPPYRCPQCRESFSQRPLLKKNTLIAEMMETLQKTTSLQTAAVECDVCTTEKNRAVKSCLQCLASFCQTHLQLHYQSPAFMKHKLVEASRHIQENICLSHGKPLEIYCRDDRQCICCLCTDNHIGHSVVSVDSEWTSKKKELKELKVSCQKLIQERERGQQELSEAVKLLKSSALESMEDIEKVFTELICSLEKKRSEIKEQIRAQEKTEIDRAEELHKHLDQELTELRKTQAEIDKLLINDDQLHGLKSCQSVCVLPTLKDVPSFTQHTHLSFKDISISSFREVLEDVCQQQTAFISPEVSNVNVAKSPEPKTPNYVSQYFCEFHLDLNTAHRNVKLSEESRKISYVNKDQQYPDQPERFNVFPYILSREGLCGRCYWEVECSGNDCAIAVCYKRIRRKGNSNDCTLGFNKISWRLWYFRQNVYFTHGKTQVLIPAVCSSRIGVYLDHRAGTLSFYSVSDTMTLLHRVQTTFTEPLYPAFGVGTGSSIRIIEQKRVQTDKK	550
Sgra	Sinocyclocheilus grahami	Cyprinidae	GCF_001515645.1	LOC107558836	ID=rna-XM_016242522.1;Parent=gene-LOC107558836;Dbxref=GeneID:107558836,Genbank:XM_016242522.1;Name=XM_016242522.1;gbkey=mRNA;gene=LOC107558836;model_evidence=Supporting evidence includes similarity to: 8 Proteins%2C and 100%25 coverage of the annotated genomic feature by RNAseq alignments;product=tripartite motif-containing protein 16-like;transcript_id=XM_016242522.1	ID=cds-XP_016098008.1;Parent=rna-XM_016242522.1;Dbxref=GeneID:107558836,Genbank:XP_016098008.1;Name=XP_016098008.1;gbkey=CDS;gene=LOC107558836;product=tripartite motif-containing protein 16-like;protein_id=XP_016098008.1	tripartite motif-containing protein 16-like	XP_016098008.1	MSESAASQCVDQFSCPVCLDPLKEPVTIPCGHSYCMSCITDCWGQKEQGPPYRCPQCRESFSQRPLLKKNTLIAEMMETLQKTTSLQTAAVECDVCTTEKNRAVKSCLQCLASFCQTHLQSHYQSPAFMKHKLVEASRHIQENICLSHGKLLEIYCQDDHQCICYLCMIDHHNGHRVVSLESEWTNQKKELEEIKVSCQKLIQERERGQRDLSEAVNLLKSSALESMEDIEKVFTELICSLEKKRSEIKEQIRAQEKTEIDRAEELHKHLDQELTELRKTQAEIDKLLINDNQLHGLKCCQSVCVLPSYEDVPSFTQHTHLSFKDISISAFKEVLEDVCQQQSARISREVSNVHFSEFPEPETPNGFLQYFCQLQLDPNTAHNTLILSEENRKASDSVEKQQYPDHPERFDWYCNVLCREGLCGRCCWEVECSGNDWSVAVCYKGIGRKGKGEDCRLGFNSKSWRLTHCNQNFYVRHHHKQVPIPAVCSSRIGVYLDHRAGTLSFYSVSDAMTLLHRFQTTFTEPLYPAFGVGTGSSVRIIEKRSI	546
Cgib	Carassius gibelio	Cyprinidae	GCF_023724105.1	LOC127972960	ID=rna-XM_052576999.1;Parent=gene-LOC127972960;Dbxref=GeneID:127972960,GenBank:XM_052576999.1;Name=XM_052576999.1;gbkey=mRNA;gene=LOC127972960;model_evidence=Supporting evidence includes similarity to: 27 Proteins;product=E3 ubiquitin/ISG15 ligase TRIM25-like;transcript_id=XM_052576999.1	ID=cds-XP_052432959.1;Parent=rna-XM_052576999.1;Dbxref=GeneID:127972960,GenBank:XP_052432959.1;Name=XP_052432959.1;gbkey=CDS;gene=LOC127972960;product=E3 ubiquitin/ISG15 ligase TRIM25-like;protein_id=XP_052432959.1	E3 ubiquitin/ISG15 ligase TRIM25-like	XP_052432959.1	MSATAASQYVDQFSCPVCLDPLKEPVTIPCGHSYCMSCITDCWGQKEQGPPYRCPQCRESFSQRPLLKKNTLIAEMMETLQKTTSLQTAAVECDVCTTEKNRAVKSCLQCLASFCQTHLQSHYQSPAFMKHKLVEASRHIQENICLSHGKLLEIYCQDDHQCICCLCTDDHKGHNVVSVDSEWTSKKKELEEIKVSCQKLIQERERGQQELSEALKLLKSSALESMEDIEKVFTELICSLEKKRSEIKEQIRAQEKTEIDRAEELHKHLDQELTELRKTQAEIDKLLINDNQINFLKSCQSVCVLPTFEDVPITQHTHLYFKDISISTFREVLEDVHQQQTAKISQEVSNVHVAKMPNDFLQYFSELNLDPNTANNKLKLSVDSRKISFTYKDQQYPDHPERFDRYVNVLCREGLCGRCYWEVECCGNNWAVAVCYKGIGRKGRNYDCRLGSNKNSWRLSRSQQNVYFTHDKTQVSIPGVCSSRIGVYLDHRAGTLSFYSVSDTMTLLHRVQTTFTEPLYPAFYTGQVSSVRIVEKQSLKYNMSEK	546
Srhi	Sinocyclocheilus rhinocerous	Cyprinidae	GCF_001515625.1	LOC107722272	ID=rna-XM_016530554.1;Parent=gene-LOC107722272;Dbxref=GeneID:107722272,Genbank:XM_016530554.1;Name=XM_016530554.1;gbkey=mRNA;gene=LOC107722272;model_evidence=Supporting evidence includes similarity to: 4 Proteins%2C and 98%25 coverage of the annotated genomic feature by RNAseq alignments;product=E3 ubiquitin/ISG15 ligase TRIM25-like%2C transcript variant X3;transcript_id=XM_016530554.1	ID=cds-XP_016386040.1;Parent=rna-XM_016530554.1;Dbxref=GeneID:107722272,Genbank:XP_016386040.1;Name=XP_016386040.1;gbkey=CDS;gene=LOC107722272;product=E3 ubiquitin/ISG15 ligase TRIM25-like isoform X3;protein_id=XP_016386040.1	E3 ubiquitin/ISG15 ligase TRIM25-like isoform X3	XP_016386040.1	MSATAASQYVDQFSCPVCLDPLKEPVTIPCGHSYCMSCITDCWCQKEQGPPYRCPQCRESFSQRPLLKKNTLIAEMMETLQKTTSLQTAAVECDVCTTEKNRAVKSCLQCLASFCQTHLQSHYQSPAFMKHKLVEASRHIQENICLSHGKLLEIYCRDDRQCICCLCTDNHIGHSVVSVDSEWTSKKKELTEIKVSCQKLIQKRERGQRELSEAVKSFKSSALESMEDIEKVFTELICSLEKKRSEIKEQIRAQEKTEIDRAEELHKHLDQELTELRKTQAEIDKLLINDDQVQCLKSCQSVCVLPKFKDVPSFTQHTHLSFKDISISAFKEVLEDVCQQQTARISREVSNVHVAQTPEPKTPNTFGQYFCQLQLDPNTAHKKIILSEENRKASHSVEEQQYPDHPERFDWYIYVLCREGLCGRCYWEVECSGNIWAVAVCYRGIGRKGKSEDCRLGFNSKSWRLTHCDQNFYVIHHDMQVPIPAVCSSRIGVYLDHRAGTLSFYSVSDTMTLLHRVQTTFTEPLYPAFYSGAGSSVRIIEQN	543
Cgib	Carassius gibelio	Cyprinidae	GCF_023724105.1	LOC128029039	ID=rna-XM_052616502.1;Parent=gene-LOC128029039;Dbxref=GeneID:128029039,GenBank:XM_052616502.1;Name=XM_052616502.1;experiment=COORDINATES: polyA evidence [ECO:0006239];gbkey=mRNA;gene=LOC128029039;model_evidence=Supporting evidence includes similarity to: 16 Proteins;product=E3 ubiquitin/ISG15 ligase TRIM25-like;transcript_id=XM_052616502.1	ID=cds-XP_052472462.1;Parent=rna-XM_052616502.1;Dbxref=GeneID:128029039,GenBank:XP_052472462.1;Name=XP_052472462.1;gbkey=CDS;gene=LOC128029039;product=E3 ubiquitin/ISG15 ligase TRIM25-like;protein_id=XP_052472462.1	E3 ubiquitin/ISG15 ligase TRIM25-like	XP_052472462.1	MAESAGSPFEDQFMCSVCLDLLKEPVTIPCGHSYCMICITDCWEQKEQEPSYRCPQCRESFSQRPLLKKNTLIAEMMETLQKTSLQRAAVECDVCSTEKNRAVKSCLQCLASFCQTHLQLHYQSPAFMKHKLVEASRPMEDNICLIHGKTLEIYCQDDRQCICCMCTDNHKGHNVVYVDSEWTSKKEELREKNVTCLKLIEERERSQQKISEAVKFLKSSAEEAVENTEKVFTELICSLEKKRSEIKDLIRAQEETEIDRAEELHKHLDQELKELRERQAEIERLLMSDDQIQCLKSCQSVCVLPAFEDVPSITQHAHLSFKNVSISAFREVLEDVCRQQTARLSREVSNVHVSKPPDPKTQNEFLQYFCQLNLDPNTAQKNLKLSEKNRKAHSHKLQKYPDLPERFDVFRYVMCREDLSGRCYWEVECGGNECVIAACYKGIGRKGNNDDCRLGFNKTSWRLSRSLQNFYFVHDSKQVSIPALLSSRIGVYLDHRAGSLSFYAVSDAMTLLHRVQTTFTEPLYPAFGIGHGSFIRILEHEKVHTDQ	547
Mamb	Megalobrama amblycephala	Cyprinidae	GCF_018812025.1	LOC125248334	ID=rna-XM_048160076.1;Parent=gene-LOC125248334;Dbxref=GeneID:125248334,Genbank:XM_048160076.1;Name=XM_048160076.1;gbkey=mRNA;gene=LOC125248334;model_evidence=Supporting evidence includes similarity to: 1 Protein%2C and 100%25 coverage of the annotated genomic feature by RNAseq alignments%2C including 6 samples with support for all annotated introns;product=tripartite motif-containing protein 16-like;transcript_id=XM_048160076.1	ID=cds-XP_048016033.1;Parent=rna-XM_048160076.1;Dbxref=GeneID:125248334,Genbank:XP_048016033.1;Name=XP_048016033.1;gbkey=CDS;gene=LOC125248334;product=tripartite motif-containing protein 16-like;protein_id=XP_048016033.1	tripartite motif-containing protein 16-like	XP_048016033.1	MAESAASQYEDQFICSVCLDRLKEPVTIPCGHSYCMSCITDCWGQKEQEPPYRCPQCRESFSQRPLLKKNTLIAEMMETLQKTSLQTAAVECDVCTTEKKRAVKSCLQCLASFCQTHLQLHYQSPAFMKHKLVEASRNIQENVCLSHGKPLQIYCQDDDQCICCMCTDNHKGHNVVSVDSEWTSKKKELKMIKEACQKLIQERDRGQREIREAVKLLKSSAEEAVENIEKVFTELICSLEKKRSEIKEQIRDQEKTEIDRAEKLHKHLDQELTELRKRQAEIEKLLITDDQIHCLKSCQSVCVLPSYEDVPSFTQHTHLSFKDISISAFREVLEDVCQQQTARISREVSNVHVSESPEPKTPNEFLQYFCQLKLDPNTAHKKIILSEDNRKASYSNEVQQYPDHPERFDGFPYILCREGLYGRCYWEVECCGDDWAVAVCYKGIGRKGNSGDCKLGFNKISWRLSRSQQNVNFIHNNEHVYIIAVPSSRIGVYLDHRAGTLCFYRVSDTMTLLHRVPTSFTEPLYPACGVLHGSSVRIIRQRRVQTDQKEIYI	553
Ppro	Pimephales promelas	Cyprinidae	GCF_016745375.1	LOC120483571	ID=rna-XM_039678691.1;Parent=gene-LOC120483571;Dbxref=GeneID:120483571,Genbank:XM_039678691.1;Name=XM_039678691.1;gbkey=mRNA;gene=LOC120483571;model_evidence=Supporting evidence includes similarity to: 11 Proteins%2C and 100%25 coverage of the annotated genomic feature by RNAseq alignments%2C including 56 samples with support for all annotated introns;product=E3 ubiquitin/ISG15 ligase TRIM25-like;transcript_id=XM_039678691.1	ID=cds-XP_039534625.1;Parent=rna-XM_039678691.1;Dbxref=GeneID:120483571,Genbank:XP_039534625.1;Name=XP_039534625.1;gbkey=CDS;gene=LOC120483571;product=E3 ubiquitin/ISG15 ligase TRIM25-like;protein_id=XP_039534625.1	E3 ubiquitin/ISG15 ligase TRIM25-like	XP_039534625.1	LEDVCQQQTARISQDVSSLGSPEPKTPKDFSQYFCDIRLDPNTAHKCLILTEKDRKASFSYEVQRSYDHPEQFDCFPNVLCREGLYGRCYWELECSGNNWSVAVSYRGIGRKGQSNDCRLGFNNKSWRLTHCDHVFYVRHDDKQVHLSPFHSSRIGVYLDHRAGTLSFYSVSDTMTLLHRVQTTFTEPLYPAFGILEGFIRIIGQRRILKSHK	213
Ppro	Pimephales promelas	Cyprinidae	GCF_016745375.1	LOC120483572	ID=rna-XM_039678699.1;Parent=gene-LOC120483572;Dbxref=GeneID:120483572,Genbank:XM_039678699.1;Name=XM_039678699.1;gbkey=mRNA;gene=LOC120483572;model_evidence=Supporting evidence includes similarity to: 15 Proteins%2C and 100%25 coverage of the annotated genomic feature by RNAseq alignments%2C including 9 samples with support for all annotated introns;product=E3 ubiquitin/ISG15 ligase TRIM25-like%2C transcript variant X8;transcript_id=XM_039678699.1	ID=cds-XP_039534633.1;Parent=rna-XM_039678699.1;Dbxref=GeneID:120483572,Genbank:XP_039534633.1;Name=XP_039534633.1;gbkey=CDS;gene=LOC120483572;product=E3 ubiquitin/ISG15 ligase TRIM25-like isoform X1;protein_id=XP_039534633.1	E3 ubiquitin/ISG15 ligase TRIM25-like isoform X1	XP_039534633.1	MAESAASQYEDQFICSVCLDRLKEPVTIPCGHSYCMSCITDCWGQKEQEPPYHCPQCRESFSQRPLLKKNTLIAEMMETLQKTSLQTAAVECDVCTTEKSRAVKSCLQCLASFCQTHLQLHYQSPAFMKHKLVEASRHIQENICLSHGKPLEIYCQDDRQCICCLCMTGNHKNHNVVSMDSEWTSKKKELKEIKVVCQKLIEERERGQQELSEAVKSFKSSAQEAVENIEKVFTELICSLEKKRSEIKEQIRDQEKTEIDRAEKLHKHLDQELTELRKRQAEIEKLLITDDQIHCLKSCQSVCVLPSYEDVPSFTQHTHLSFKDISISAFREVLEDVCQQQTARIFREVSNVHVAQTPEPNTPDTFWQYFCQLQMDPNTAHKELKLSEENRKILGLYEAQQYPDHPERFDGFHYILCREGLYGCCYWEVECCGDIWAVAVCYKGIDRKGRSDACRLGSNKKSWRLSRYQQNAHFIHNNKEVYIPAVRSSRIGVYLDHRAGTLCFYSVSDTMTLLHRVQTTFTEPLYPAFLTGKGSSVRIIEQRKVQIDDKKT	552
Mamb	Megalobrama amblycephala	Cyprinidae	GCF_018812025.1	LOC125248330	ID=rna-XM_048160071.1;Parent=gene-LOC125248330;Dbxref=GeneID:125248330,Genbank:XM_048160071.1;Name=XM_048160071.1;gbkey=mRNA;gene=LOC125248330;model_evidence=Supporting evidence includes similarity to: 9 Proteins%2C and 100%25 coverage of the annotated genomic feature by RNAseq alignments%2C including 5 samples with support for all annotated introns;product=E3 ubiquitin/ISG15 ligase TRIM25-like;transcript_id=XM_048160071.1	ID=cds-XP_048016028.1;Parent=rna-XM_048160071.1;Dbxref=GeneID:125248330,Genbank:XP_048016028.1;Name=XP_048016028.1;gbkey=CDS;gene=LOC125248330;product=E3 ubiquitin/ISG15 ligase TRIM25-like;protein_id=XP_048016028.1	E3 ubiquitin/ISG15 ligase TRIM25-like	XP_048016028.1	MAESAACQYEDQFICSVCLGRLKEPVTIPCGHSYCMSCITDCWGRKEQEPPYRCPQCRESFSQRPLLKKNTLIAEMMETLQKTSLQTAAVECDVCTTEKSRAVKSCLQCLASFCQTHLQPHYQSPVFMKHKLVEASRSIQENICLRHEKPLDIYCQDDGQCVCYLCMIDNHNGHRVVSVDSEWTSKKLTELRKRQTEIEKLLITDDQVNFLKSCQSACVLPTFEDVPSFTQHTHLSFKDISISAFREVLEDVCQQQTARISQDVSSLGSPEPKSPKDFSQYFCDIRLDPNTAHKCLILTENGRKASFSYEVQRSYDHPEQFDSFPNVLCREGLYGRCYWEVECSGNDWSVAVSYRGIGRKGQSNDCRLGFNNKSWRLTHCRQDFYVRHDDKQVHLFPFHSSRIGVYLDHRAGTLSFYSVSDTMTLLYTFQTTFTEPLYPAFGIGERFIRIIGHS	454
Drer	Danio rerio	Cyprinidae	GCF_000002035.6	ftr76	ID=rna-XM_009291934.3;Parent=gene-ftr76;Dbxref=GeneID:100301512,Genbank:XM_009291934.3,ZFIN:ZDB-GENE-090508-15;Name=XM_009291934.3;gbkey=mRNA;gene=ftr76;model_evidence=Supporting evidence includes similarity to: 1 mRNA%2C 4 ESTs%2C 6 Proteins%2C and 80%25 coverage of the annotated genomic feature by RNAseq alignments%2C including 6 samples with support for all annotated introns;product=finTRIM family%2C member 76%2C transcript variant X1;transcript_id=XM_009291934.3	ID=cds-XP_009290209.1;Parent=rna-XM_009291934.3;Dbxref=GeneID:100301512,Genbank:XP_009290209.1,ZFIN:ZDB-GENE-090508-15;Name=XP_009290209.1;gbkey=CDS;gene=ftr76;product=E3 ubiquitin/ISG15 ligase TRIM25 isoform X1;protein_id=XP_009290209.1	E3 ubiquitin/ISG15 ligase TRIM25 isoform X1	XP_009290209.1	MHCCLFFAVSLVSCVHVVKPQEPKTPDDFLQYFCQLHLDPNTAHKNLKLSEENRKISYSDVVQQYPDHPERFDKSTYILCREGLYGRCYWEVECSGEDWAVAVCYKGFSRKGNSGACKLGYNKISWRLSHNRFIHDKKQVSIPALPSSRIGVYLDHKAGTLCFYSVSDTMTLLHRVQTTFTEALFPAFYTYLNSSVRIIEQSRRELR	207
Mamb	Megalobrama amblycephala	Cyprinidae	GCF_018812025.1	LOC125248288	ID=rna-XM_048160009.1;Parent=gene-LOC125248288;Dbxref=GeneID:125248288,Genbank:XM_048160009.1;Name=XM_048160009.1;gbkey=mRNA;gene=LOC125248288;model_evidence=Supporting evidence includes similarity to: 38%25 coverage of the annotated genomic feature by RNAseq alignments;product=E3 ubiquitin/ISG15 ligase TRIM25-like;transcript_id=XM_048160009.1	ID=cds-XP_048015966.1;Parent=rna-XM_048160009.1;Dbxref=GeneID:125248288,Genbank:XP_048015966.1;Name=XP_048015966.1;gbkey=CDS;gene=LOC125248288;product=E3 ubiquitin/ISG15 ligase TRIM25-like;protein_id=XP_048015966.1	E3 ubiquitin/ISG15 ligase TRIM25-like	XP_048015966.1	MAESAACQYEDQFICSVCLDRLKEPVTIPCGHSYCMSCITDCWEQKEQEPPYRCPQCRESFSQRPLLKKNTLIAEMMETLQKTSLQTAAVECDVCTTEKNRAVKSCLQCLASFCQTHLQPHYQSPAFMKHKLVEASRSIQENICLRHEKPLDIYCQDDGQCVCYLCMIDNHDGHRVVSVDSEWTSKKEELKEIKVACQKLIEERERGQQELSEAVKLLKSSAQEAVENSEKVFTELICSLEKKRSEIKEQIRAQEKTEIDRAEELHKHLDRELTELRKRQTEIEKLLITDDQIHCLKSCQSACVLPTFEDVPSFTQHTHLSFKDISISAFREVLEDVCQQQTARISQEVSCVHVVKPQEPKTSDDFLQYFCQLHLDPNTAHKNLKLSEDNRKISYSDVVQKYPVHPERFDTFLYILCREGLYGRCYWEVECSGNDWAVAVCYKGIGRKGNRDDCKLGFNKISWRLSHNRFIHDKKQVSIPALPSSRIGVYLDHKAGTLSFYSVSDTMTLLHRVQTTFTEALFPAFYTSINSSVRIIEQSRRELR	544
Mamb	Megalobrama amblycephala	Cyprinidae	GCF_018812025.1	LOC125248281	ID=rna-XM_048160002.1;Parent=gene-LOC125248281;Dbxref=GeneID:125248281,Genbank:XM_048160002.1;Name=XM_048160002.1;gbkey=mRNA;gene=LOC125248281;model_evidence=Supporting evidence includes similarity to: 10 Proteins%2C and 99%25 coverage of the annotated genomic feature by RNAseq alignments%2C including 5 samples with support for all annotated introns;product=E3 ubiquitin/ISG15 ligase TRIM25-like;transcript_id=XM_048160002.1	ID=cds-XP_048015959.1;Parent=rna-XM_048160002.1;Dbxref=GeneID:125248281,Genbank:XP_048015959.1;Name=XP_048015959.1;gbkey=CDS;gene=LOC125248281;product=E3 ubiquitin/ISG15 ligase TRIM25-like;protein_id=XP_048015959.1	E3 ubiquitin/ISG15 ligase TRIM25-like	XP_048015959.1	MAESAASQYEDQFICSVCLDRLKEPVTIPCGHSYCMSCITDCWGQKEQEPPYRCPQCRESFSQRPLLKKNTLIAEMMETLQKTSLQTAAVECDVCTTEKSRAVKSCLQCLASFCQTHLQLHYQSPAFMKHKLVEASRFIQENVCLSHGKPLEIYCQDDRQCICCLCMTDNHKNHNVVSIDSEWTSKKKELKEIKVVCQKLTEERERGQQEISEAVKSFKSSAQEAVENIEKVFTELICSLEKKRSEIKEQIRDQEKTEIDRAEKLHKHLDQELTELRKRQAEIEKLLITDDQIHCLKSCQSVCVLPSYEDVPSFTQHTHLSFKDISISAFREVLEDVCQQQTARMSREVSNVHVAASPEPETPNEFWQYFCQLQLDPNTAQKKLILSEGNRKASYSDKVQQYPDHPERFDKYMNVLCREGLYSRCYWEVECSGDDWSVAVSYRGISRKGKTDDCRLGFNNKSWRVTHCQQNFYFRHDKEHVLIRDVPSSRIGVYLDHRAGTLCFYSVSDTMTLLHRVQTTFTEPLYPAFGVASGSVRIIEQRGILKDQK	549

### Sheet: Drer_chr15_clusterD
Species	Species_full	Taxonomic_family	NCBI_accession	Gene	mRNA_details	CDS_details	product	peptide_ID	peptide_sequence	peptide_size_aa
Caur	Carassius auratus	Cyprinidae	GCF_003368295.1	LOC113114767	ID=rna-XM_026281755.1;Parent=gene-LOC113114767;Dbxref=GeneID:113114767,Genbank:XM_026281755.1;Name=XM_026281755.1;gbkey=mRNA;gene=LOC113114767;model_evidence=Supporting evidence includes similarity to: 6 Proteins%2C and 100%25 coverage of the annotated genomic feature by RNAseq alignments;product=lysophosphatidic acid receptor 5-like;transcript_id=XM_026281755.1	ID=cds-XP_026137540.1;Parent=rna-XM_026281755.1;Dbxref=GeneID:113114767,Genbank:XP_026137540.1;Name=XP_026137540.1;gbkey=CDS;gene=LOC113114767;product=lysophosphatidic acid receptor 5-like;protein_id=XP_026137540.1	lysophosphatidic acid receptor 5-like	XP_026137540.1	MNMSGNLTDPCTPVDRDRQVASAVVYGLVLVVGLPLNTLSLWILLRSHGFRSPCAVLMVNLAVSDLLLALSLPLRVYFYATLKWPFGAATCTAAIVLFRVNIRTSSIFITLISVDRMVALVFPLRSRSLRTSACALKCCAVVWILISILCIPEIMKLYGSLKQCSRASCFEVKTPGKDSIFALSQAIFLLILLLVNIVSTVVVIITLRKRPSADAAKVNNKMNVILIFVINMLVFTIFFLPFTLRLLLYNENNGKHIPALVCLASVNCCLDPLIYYFSLDSFWQDKGKKQTDAGTHSLSRTMEMS	305
Ccar	Cyprinus carpio	Cyprinidae	GCF_018340385.1	LOC109104143	ID=rna-XM_019117506.2;Parent=gene-LOC109104143;Dbxref=GeneID:109104143,Genbank:XM_019117506.2;Name=XM_019117506.2;gbkey=mRNA;gene=LOC109104143;model_evidence=Supporting evidence includes similarity to: 6 Proteins%2C and 100%25 coverage of the annotated genomic feature by RNAseq alignments;product=lysophosphatidic acid receptor 5-like;transcript_id=XM_019117506.2	ID=cds-XP_018973051.2;Parent=rna-XM_019117506.2;Dbxref=GeneID:109104143,Genbank:XP_018973051.2;Name=XP_018973051.2;gbkey=CDS;gene=LOC109104143;product=lysophosphatidic acid receptor 5-like;protein_id=XP_018973051.2	lysophosphatidic acid receptor 5-like	XP_018973051.2	MNMSGNLTDPCSPVDPDRQVASAVVYGLVLVVGLPLNTLSLWILLRSHGFRSPCAVLMVNLAVSDLLLALSLPLRVYFYATLKWPFGAATCTAAIVLFRVNIRTSSIFITLISVDRMVALVFPLRSRSLRTSACALKCCAVVWILISILCIPEIMKLYGSLKQCSRASCFEVKTQGKDSIFALSQSIFLLILLLVNIVSTVVVIITLRKRPSADAAKVNNKMNVILIFVINMLVFMIFFLPFTLRLLLYNENNGKHIPALVCLASVNCCLDPLIYYFSLDSFWQDKGKKQTDAGTHSLSRTMEMS	305
Cgib	Carassius gibelio	Cyprinidae	GCF_023724105.1	LOC128028610	ID=rna-XM_052615879.1;Parent=gene-LOC128028610;Dbxref=GeneID:128028610,GenBank:XM_052615879.1;Name=XM_052615879.1;gbkey=mRNA;gene=LOC128028610;model_evidence=Supporting evidence includes similarity to: 6 Proteins;product=lysophosphatidic acid receptor 5-like;transcript_id=XM_052615879.1	ID=cds-XP_052471839.1;Parent=rna-XM_052615879.1;Dbxref=GeneID:128028610,GenBank:XP_052471839.1;Name=XP_052471839.1;gbkey=CDS;gene=LOC128028610;product=lysophosphatidic acid receptor 5-like;protein_id=XP_052471839.1	lysophosphatidic acid receptor 5-like	XP_052471839.1	MCSNWTNSSCITADLEPSNRYLASAVVYGLVLAVGLPLNTLSLWILLRSHGFRSPCAVLMVNLAVSDMLLALSLPLRVYFYATLKWPFGAATCTAALMLFRVNIRTSSIFITLISVDRMIALVFPLRSRSLRTPGCALKCCAVVWILLTTLCIPEIRRLYDALKGCPKIPCFEIQVHSKSSHVVSISQAIFLLILLLVNIVSTVVVVIVLRKRPSAGAAKVNNKMNVIMIFIVNMLVFVIFFMPFTLHLLTYTEDDCGESLLALVCLASVNCCLDPLIYYFSLDSFWQDKGKRQTEAGTHSLSRSMERS	309
Masi	Myxocyprinus asiaticus	Catostomidae	GCF_019703515.2	LOC127422367	ID=rna-XM_051665832.1;Parent=gene-LOC127422367;Dbxref=GeneID:127422367,GenBank:XM_051665832.1;Name=XM_051665832.1;gbkey=mRNA;gene=LOC127422367;model_evidence=Supporting evidence includes similarity to: 6 Proteins;product=lysophosphatidic acid receptor 5-like;transcript_id=XM_051665832.1	ID=cds-XP_051521792.1;Parent=rna-XM_051665832.1;Dbxref=GeneID:127422367,GenBank:XP_051521792.1;Name=XP_051521792.1;gbkey=CDS;gene=LOC127422367;product=lysophosphatidic acid receptor 5-like;protein_id=XP_051521792.1	lysophosphatidic acid receptor 5-like	XP_051521792.1	MCSNLTNSSCITADLAHSDRYLASAVVYGLVLTVGLPLNTLSLWILLRTHGFRSPCAVLMVNLAVSDLLLALSLPLRVYFYATLRWPFGAATCTAALIMFRVNIRTSCIFITLISVDRMVALVFPLRSRSLRTSGCALKCCAVVWILITTICIPEITRLYDALKGCPNIPCFEIQAVSRGSRVVSLSQAIFLLVLLLVNIVSTVVVVLVLKKRPSTEAAKVNNKMNVILIFVVNMLVFIIFFLPFTLTLLTYNEKDCGETLLVLVCLASVNCCLDPLIYYFSLDSFWQDKDKRQTDVGTYSLSRSMERF	309
Sans	Sinocyclocheilus anshuiensis	Cyprinidae	GCF_001515605.1	LOC107695172	ID=rna-XM_016494990.1;Parent=gene-LOC107695172;Dbxref=GeneID:107695172,Genbank:XM_016494990.1;Name=XM_016494990.1;gbkey=mRNA;gene=LOC107695172;model_evidence=Supporting evidence includes similarity to: 1 Protein%2C and 54%25 coverage of the annotated genomic feature by RNAseq alignments;product=lysophosphatidic acid receptor 4-like;transcript_id=XM_016494990.1	ID=cds-XP_016350476.1;Parent=rna-XM_016494990.1;Dbxref=GeneID:107695172,Genbank:XP_016350476.1;Name=XP_016350476.1;gbkey=CDS;gene=LOC107695172;product=lysophosphatidic acid receptor 4-like;protein_id=XP_016350476.1	lysophosphatidic acid receptor 4-like	XP_016350476.1	MNMSVNLTNSSMSHDNPGPLGRHVASAVVYGLVLAVGLPLNTLSLWILLRNHGFRSSCAVLMVNLAVSDLLLALSLPLRVYFYATFRWPFGAATCTAAIVMFRVNIRTSSIFITLISVDRMIALVFPLRSRYLRTSACAFKCCSVVWILISILCIPEINRLYSFVKHSTLCFENQTQPEGSVISILQAIFFLILLLVNIVSTVVVIIVLKKRPSTGAAKVNNKMNVILIFVVNMLVFIIFFLPFTLQLLRYNNDKKIRALVCLASVNCCLDPLIYYFSLDSFWQDKGKRQTDVGTHSLSRSLERF	305
Xtex	Xyrauchen texanus	Catostomidae	GCF_025860055.1	LOC127629464	ID=rna-XM_052106568.1;Parent=gene-LOC127629464;Dbxref=GeneID:127629464,GenBank:XM_052106568.1;Name=XM_052106568.1;gbkey=mRNA;gene=LOC127629464;model_evidence=Supporting evidence includes similarity to: 6 Proteins;product=lysophosphatidic acid receptor 5-like;transcript_id=XM_052106568.1	ID=cds-XP_051962528.1;Parent=rna-XM_052106568.1;Dbxref=GeneID:127629464,GenBank:XP_051962528.1;Name=XP_051962528.1;gbkey=CDS;gene=LOC127629464;product=lysophosphatidic acid receptor 5-like;protein_id=XP_051962528.1	lysophosphatidic acid receptor 5-like	XP_051962528.1	MCSNWTNSSCITADLEPSNRYLASAVVYGLVLAVGLPLNTLSLWILLRSHGFRSPCAVLMVNLAVSDMLLALSLPLRVYFYATLKWPFGAATCTAALMLFRVNIRTSSIFITLISVDRMIALVFPLRSRSLRTPGCALKCCAVVWILLTTLCIPEIRRLYDALKGCPKIPCFEIQLHSKSSHVVSISQAIFLLVLLLVNIVSTVVVVIVLRKRPSAGAAKVNNKMNVIMIFIVNMLVFVIFFMPFTLHLLTYTEDDCGESLLALVCLASVNCCLDPLIYYFSLDSFWQDKGKRQTEAGTHSLSRSMERS	309
Caur	Carassius auratus	Cyprinidae	GCF_003368295.1	LOC113059031	ID=rna-XM_026227269.1;Parent=gene-LOC113059031;Dbxref=GeneID:113059031,Genbank:XM_026227269.1;Name=XM_026227269.1;gbkey=mRNA;gene=LOC113059031;model_evidence=Supporting evidence includes similarity to: 9 Proteins%2C and 100%25 coverage of the annotated genomic feature by RNAseq alignments;product=lysophosphatidic acid receptor 5-like;transcript_id=XM_026227269.1	ID=cds-XP_026083054.1;Parent=rna-XM_026227269.1;Dbxref=GeneID:113059031,Genbank:XP_026083054.1;Name=XP_026083054.1;gbkey=CDS;gene=LOC113059031;product=lysophosphatidic acid receptor 5-like;protein_id=XP_026083054.1	lysophosphatidic acid receptor 5-like	XP_026083054.1	MNMSGNLTDPCTPVDRDRQVASAVVYGLVLVVGLPLNTLSLWILLRSHGFRSPCAVLMVNLAVSDLLLALSLPLRVYFYATLKWPFGAATCTAAIVLFRVNIRTSSIFITLISVDRMVALVFPLRSRSLRTSACALKCCAVVWILISILCIPEIMKLYGSLKQCSRASCFEVKTQEKDSIFALSQAIFLLILLLVNIVSTVVVIITLRKRPSADAAKVNNKMNVILIFVINMLVFMIFFLPFTLRLLLYNENNGKHIPALVCLASVNCCLDPLIYYFSLDSFWQDKGKKQTDAGTHSLSRTMEMS	305
Caur	Carassius auratus	Cyprinidae	GCF_003368295.1	LOC113080609	ID=rna-XM_026252767.1;Parent=gene-LOC113080609;Dbxref=GeneID:113080609,Genbank:XM_026252767.1;Name=XM_026252767.1;gbkey=mRNA;gene=LOC113080609;model_evidence=Supporting evidence includes similarity to: 9 Proteins%2C and 100%25 coverage of the annotated genomic feature by RNAseq alignments;product=lysophosphatidic acid receptor 5-like;transcript_id=XM_026252767.1	ID=cds-XP_026108552.1;Parent=rna-XM_026252767.1;Dbxref=GeneID:113080609,Genbank:XP_026108552.1;Name=XP_026108552.1;gbkey=CDS;gene=LOC113080609;product=lysophosphatidic acid receptor 5-like;protein_id=XP_026108552.1	lysophosphatidic acid receptor 5-like	XP_026108552.1	MHGNCTNFSIPANSVRFQASAVVYGLVLAVGLPLNTFSLWILLRSHGLRSSCAVLMVNLAASDLLLALSLPLRVYFYATHQWPFGVATCTTAIMLFRVNIRTSCIFITLISVDRFVALVFPLRSRCLRTSACACKCCAAVWILVTIICIREIIKLHSTLNNICNVTNLPCFEYQGDAKGSTIMAVAQATFILILLVINIVSTVVVIVVLKKRPSAGAAKVNNKMNVILIFAVNMLVFIIFFLPFTLQLLTFKGENDSEILRALICLASVNCCLDPLIYYFSLDSFWQDNSKRQMDVGTYSLSRSNERVLN	310
Ccar	Cyprinus carpio	Cyprinidae	GCF_018340385.1	lpar5b	ID=rna-XM_019107185.2;Parent=gene-lpar5b;Dbxref=GeneID:109093445,Genbank:XM_019107185.2;Name=XM_019107185.2;gbkey=mRNA;gene=lpar5b;model_evidence=Supporting evidence includes similarity to: 6 Proteins%2C and 100%25 coverage of the annotated genomic feature by RNAseq alignments;product=lysophosphatidic acid receptor 5b;transcript_id=XM_019107185.2	ID=cds-XP_018962730.1;Parent=rna-XM_019107185.2;Dbxref=GeneID:109093445,Genbank:XP_018962730.1;Name=XP_018962730.1;gbkey=CDS;gene=lpar5b;product=lysophosphatidic acid receptor 5b;protein_id=XP_018962730.1	lysophosphatidic acid receptor 5b	XP_018962730.1	MNQNFTNTCITNQLEPSARFVASAVVYGLVLVIGLPLNTVSLWILLRSHGLRSPCAVLMVNLAASDLLLALSLPLRVYFYATLQWPLGAVSCAGAIMLFRINIRTSSIFITLISLDRMVALVFPLRSRSLRTSACALKSCALVWILITILSIPETLKIHGSLKNCAHMPCFEFQVQQNASQTPSILQALFLLILLVVNVVSTVVVVVVLQRRPNAGATKVNNKMNVVLIFLVNMLVFTVFFLPFTLQLLAYKKDDFDRKVLRSLICLASVNCCLDPLIYYFSLDSFWQDKGKKQTDAGTYSLSRSMDRS	309
Cgib	Carassius gibelio	Cyprinidae	GCF_023724105.1	lpar5b	ID=rna-XM_052576686.1;Parent=gene-lpar5b;Dbxref=GeneID:127972859,GenBank:XM_052576686.1;Name=XM_052576686.1;experiment=COORDINATES: polyA evidence [ECO:0006239];gbkey=mRNA;gene=lpar5b;model_evidence=Supporting evidence includes similarity to: 4 Proteins;product=lysophosphatidic acid receptor 5b;transcript_id=XM_052576686.1	ID=cds-XP_052432646.1;Parent=rna-XM_052576686.1;Dbxref=GeneID:127972859,GenBank:XP_052432646.1;Name=XP_052432646.1;gbkey=CDS;gene=lpar5b;product=lysophosphatidic acid receptor 5b;protein_id=XP_052432646.1	lysophosphatidic acid receptor 5b	XP_052432646.1	MNTSTNFTTNPCTPELGSSNRYLASAVVYGLVLAVGLPLNTLSLWILLRSHGFRSPCAVLMVNLAVSDMLLALSLPLRVYYYATLHWPFGPATCTAAIMLFRVNIRTSSIFITLISVDRLIALVFPLRSRSLRTSACALKCCAVVWIIVTSLCIPEIRKMYSSLKNCSNIPCFEFRVPSSNSYIVSVSQAVFLLMLLLVNIVSTVVVIIVLRKRPSTGAAKVNNKMNVILIFVVNMLVFMTFFLPFTLQLLMYNDNQGRIRALICLASVNCCLDPLIYYFSLDSFWQDKGKRQTDVGTYSLSRSMERS	308
Cide	Ctenopharyngodon idella	Cyprinidae	GCF_019924925.1	lpar5b	ID=rna-XM_051862464.1;Parent=gene-lpar5b;Dbxref=GeneID:127495539,GenBank:XM_051862464.1;Name=XM_051862464.1;experiment=COORDINATES: polyA evidence [ECO:0006239];gbkey=mRNA;gene=lpar5b;model_evidence=Supporting evidence includes similarity to: 2 ESTs%2C 5 Proteins;product=lysophosphatidic acid receptor 5b;transcript_id=XM_051862464.1	ID=cds-XP_051718424.1;Parent=rna-XM_051862464.1;Dbxref=GeneID:127495539,GenBank:XP_051718424.1;Name=XP_051718424.1;gbkey=CDS;gene=lpar5b;product=lysophosphatidic acid receptor 5b;protein_id=XP_051718424.1	lysophosphatidic acid receptor 5b	XP_051718424.1	MAGNSSNSCISEELVYSARFQASAVVYGLVLAVGLPLNTLSLWILLRSHGLRSPCAVLMVNLAASDLLLALSLPLRVYFYATLQWPFGVATCTTAIMLFRVNIRTSCIFITLISVDRFVALVFPLRSRSLRTSACAIKCCVAVWILVTILSIPEIRNLHSALKECTYIPCFEFQVLAKGSKTIAVAQATFLLTLLVINVVSTVVVIVVLRKRPSDGAAKVNNKMNVILIFAINLLVFILFFLPFTLQLLTIKNDDSGDVIRALICLASVNCCLDPLIYYFSLDSFWQDNGKRQTDVGTYSLSRSMERS	308
Drer	Danio rerio	Cyprinidae	GCF_000002035.6	lpar5b	ID=rna-NM_001128797.1;Parent=gene-lpar5b;Dbxref=GeneID:798233,Genbank:NM_001128797.1,ZFIN:ZDB-GENE-081022-116;Name=NM_001128797.1;gbkey=mRNA;gene=lpar5b;product=lysophosphatidic acid receptor 5b;transcript_id=NM_001128797.1	ID=cds-NP_001122269.1;Parent=rna-NM_001128797.1;Dbxref=GeneID:798233,Genbank:NP_001122269.1,ZFIN:ZDB-GENE-081022-116;Name=NP_001122269.1;gbkey=CDS;gene=lpar5b;product=lysophosphatidic acid receptor 5b;protein_id=NP_001122269.1	lysophosphatidic acid receptor 5b	NP_001122269.1	MNMNNSTCMNEYQWGSGSFRFLVSAIVYGLVLAVGLPLNAVSLWILLRQHGLRSPGAVLMINLAASDLLLALSLPLRVYFYATLQWPFGASACTAAIFLFRINIRMSCIFITIISVDRLLALVFPLRSRSLRTSAFACKCCLLVWILTTILCIPEGIDLHRALKSCHYMSCFEFQVIIKGARTTTLGHAIFLLMLLMVNIVSTVMVIVVLRKRPVGDGTKVNNKMSVVLIFVVNMLVFIVFFLPFTLRILTFDAKYDGEVLRALICLASVNCCLDPLIYYFSLDSFWQVKGKTQTEAVFYSLSRSQERL	309
Lroh	Labeo rohita	Cyprinidae	GCF_022985175.1	lpar5b	ID=rna-XM_051128864.1;Parent=gene-lpar5b;Dbxref=GeneID:127176960,GenBank:XM_051128864.1;Name=XM_051128864.1;gbkey=mRNA;gene=lpar5b;model_evidence=Supporting evidence includes similarity to: 7 Proteins;product=lysophosphatidic acid receptor 5b;transcript_id=XM_051128864.1	ID=cds-XP_050984821.1;Parent=rna-XM_051128864.1;Dbxref=GeneID:127176960,GenBank:XP_050984821.1;Name=XP_050984821.1;gbkey=CDS;gene=lpar5b;product=lysophosphatidic acid receptor 5b;protein_id=XP_050984821.1	lysophosphatidic acid receptor 5b	XP_050984821.1	MSVNLTNSTCINESEWKSDSFRFLVSAVVYGLVIVVGLPLNAMSLWILLRRHGLRSPGAVLMINLAASDLLLALSLPLRVYFYATLQWPFGAGTCTTAILLFRINIRMSCIFITLISVDRLLALVFPLRSRSLRTPAFACKCSLLVWTLITILCIQECVNLYRALKECHHHMSCFEFQVVAKSSRTTALGQAIFLLILLVVNIVSTIMVIVVLRKRPNSDATKVNNKMSVMLIFVVNMLVFIVFFLPFTLQLLTLEEKNDGEVLRAFICLASINCCLDPLIYYFSLDSFWQDKGKIQTDVASQSLSRLQDRL	312
Mamb	Megalobrama amblycephala	Cyprinidae	GCF_018812025.1	lpar5b	ID=rna-XM_048161877.1;Parent=gene-lpar5b;Dbxref=GeneID:125249560,Genbank:XM_048161877.1;Name=XM_048161877.1;experiment=COORDINATES: polyA evidence [ECO:0006239];gbkey=mRNA;gene=lpar5b;model_evidence=Supporting evidence includes similarity to: 7 Proteins%2C and 100%25 coverage of the annotated genomic feature by RNAseq alignments;product=lysophosphatidic acid receptor 5b;transcript_id=XM_048161877.1	ID=cds-XP_048017834.1;Parent=rna-XM_048161877.1;Dbxref=GeneID:125249560,Genbank:XP_048017834.1;Name=XP_048017834.1;gbkey=CDS;gene=lpar5b;product=lysophosphatidic acid receptor 5b;protein_id=XP_048017834.1	lysophosphatidic acid receptor 5b	XP_048017834.1	MSGNFTNSCIGALDPSNRFLVSAVVYGLVLAVGLPLNAVSLWILLRSHGLRSPCAVLMVNLAVSDLLLVLSLPLRVYFYATLKWPFGVGTCTGAILLFRINIRTSSIFITLISLDRLFALVFPLRSRSLRTTACACKCCAAVWILITILCIPEIINLHSNLKECPNKTPCFEFQVLSKGPPTTSALAQAIFILILLVVNIVSTVMVIIALSKRPSAGDAKINNKMNVILIFAVNTLVFIIFFLPFTIILLINTQDDVSNILRGLICLASVNCCLDPLIYYFSLDSFWQEKGKRQTDVGTYSLSRTMERS	309
Masi	Myxocyprinus asiaticus	Catostomidae	GCF_019703515.2	LOC127429771	ID=rna-XM_051678936.1;Parent=gene-LOC127429771;Dbxref=GeneID:127429771,GenBank:XM_051678936.1;Name=XM_051678936.1;experiment=COORDINATES: polyA evidence [ECO:0006239];gbkey=mRNA;gene=LOC127429771;model_evidence=Supporting evidence includes similarity to: 6 Proteins;product=lysophosphatidic acid receptor 4-like;transcript_id=XM_051678936.1	ID=cds-XP_051534896.1;Parent=rna-XM_051678936.1;Dbxref=GeneID:127429771,GenBank:XP_051534896.1;Name=XP_051534896.1;gbkey=CDS;gene=LOC127429771;product=lysophosphatidic acid receptor 4-like;protein_id=XP_051534896.1	lysophosphatidic acid receptor 4-like	XP_051534896.1	MNLSANLSASLCATTLAPSNRYLASAAVYGVVLAVGLPLNTLSLWILLRTHGFRSPCAVLMVNLAVSDLLLALSLPLRVYFYATLRWPFGTATCTAALMLFRVNIRTSCIFITLISVDRMVALALPMRSRSLRTSGCALKCCAVVWILVTVLCIPEIRLLYKGLTGCENIPCFEMQASRGRSQVVSLAQAIFLLVLLLVNVVSTVVVVIVLRKRPSDGAAKVNNKMNVILIFVVNMLVFIIFFLPFTLQLLTFNYNNNSEVIRALVCLASVNCCLDPLIYYFSLDSFWQDKGKRQTDVGTYSLSRSMERS	310
Ppro	Pimephales promelas	Cyprinidae	GCF_016745375.1	lpar5b	ID=rna-XM_039671148.1;Parent=gene-lpar5b;Dbxref=GeneID:120478944,Genbank:XM_039671148.1;Name=XM_039671148.1;gbkey=mRNA;gene=lpar5b;model_evidence=Supporting evidence includes similarity to: 2 ESTs%2C 11 Proteins%2C and 93%25 coverage of the annotated genomic feature by RNAseq alignments;product=lysophosphatidic acid receptor 5b;transcript_id=XM_039671148.1	ID=cds-XP_039527082.1;Parent=rna-XM_039671148.1;Dbxref=GeneID:120478944,Genbank:XP_039527082.1;Name=XP_039527082.1;gbkey=CDS;gene=lpar5b;product=lysophosphatidic acid receptor 5b;protein_id=XP_039527082.1	lysophosphatidic acid receptor 5b	XP_039527082.1	MSANLTDSCISPDLGPSNRFVASTVVYGLVLAVGLPLNTFSLWILLRSHGCRSPCAVLMVNLAVSDLLLALSLPLRVYFYATLRWPFGAATCTAAIIMFRVNIRTSGIFITLISVDRMIALVFPLRSRSLRTSACAFKCCAVVWILISSLCIPENIKLYSSLKHCSSIPCFEAQTHPEDSSVIPLSQAIFLLILLLVNIVSTVVVIIVLRKRPSAGAAKVNNKMNVILIFVVNMLVFIIFFLPFTLQLLRYNKNNSKVLRALVCLASVNCCLDPLIYYFSLDSFWQDKGKRQTDVGTHSLSRSMKRF	307
Ptet	Puntigrus tetrazona	Cyprinidae	GCF_018831695.1	lpar5b	ID=rna-XM_043259544.1;Parent=gene-lpar5b;Dbxref=GeneID:122359238,Genbank:XM_043259544.1;Name=XM_043259544.1;experiment=COORDINATES: polyA evidence [ECO:0006239];gbkey=mRNA;gene=lpar5b;model_evidence=Supporting evidence includes similarity to: 6 Proteins%2C and 100%25 coverage of the annotated genomic feature by RNAseq alignments%2C including 6 samples with support for all annotated introns;product=lysophosphatidic acid receptor 5b;transcript_id=XM_043259544.1	ID=cds-XP_043115479.1;Parent=rna-XM_043259544.1;Dbxref=GeneID:122359238,Genbank:XP_043115479.1;Name=XP_043115479.1;gbkey=CDS;gene=lpar5b;product=lysophosphatidic acid receptor 5b;protein_id=XP_043115479.1	lysophosphatidic acid receptor 5b	XP_043115479.1	MCSNGTNSCITTALEPSNRYLASAVVYGLVLAVGLPLNTLSLWILLRTHGVRSPCAVLMVNLAVSDLFLALSLPLRVYFYATLRWPFGAATCTVALMVFRVNIRTSCIFITLISVDRMIAVACPLRSRSLRTSGCALKCCVVVWILITILCIPEIIRLYGALKGCPNIPCFEIQALSKSSRVFPLSQAIFLLVLLLVNIVSTVVVVSVLRKRPSAGAAKVNNKMNVILIFVVNMLVFIIFFLPFTLQLLTYNESNCGETILALVCLASVNCCLDPLIYYFSLDSFWQDKGKRQTDVGNYSLSRSTQRS	308
Sans	Sinocyclocheilus anshuiensis	Cyprinidae	GCF_001515605.1	LOC107698865	ID=rna-XM_016499997.1;Parent=gene-LOC107698865;Dbxref=GeneID:107698865,Genbank:XM_016499997.1;Name=XM_016499997.1;gbkey=mRNA;gene=LOC107698865;model_evidence=Supporting evidence includes similarity to: 2 Proteins%2C and 100%25 coverage of the annotated genomic feature by RNAseq alignments;product=lysophosphatidic acid receptor 5-like;transcript_id=XM_016499997.1	ID=cds-XP_016355483.1;Parent=rna-XM_016499997.1;Dbxref=GeneID:107698865,Genbank:XP_016355483.1;Name=XP_016355483.1;gbkey=CDS;gene=LOC107698865;product=lysophosphatidic acid receptor 5-like;protein_id=XP_016355483.1	lysophosphatidic acid receptor 5-like	XP_016355483.1	MSANLTASCISPDLGPSNRFVASAVVYALVLAVGLPLNTFSLWILLRSHGCRSPCAVLMVNLAVSDLLLALSLPLRVYFYATLRWPFGAATCTAAITMFRVNIRTSGIFITLISVDRMIALVFPLRSRSLRTSACAFKCCAVVWILISILCIPEIMKLYSSLKHCSSIPCFEAQTHPEDSSVIPLSQAIFLLILLLVNIVSTVVVIIVLKKRPSAGAAKVNNKMNVILIFAVNMLVFIIFFLPFTLQLLRYNKNNSKVLRALVCLASVNCCLDPLIYYFSLDSFWQDKGKRQTDVGTHSLSRSMERS	307
Sgra	Sinocyclocheilus grahami	Cyprinidae	GCF_001515645.1	LOC107559186	ID=rna-XM_016242942.1;Parent=gene-LOC107559186;Dbxref=GeneID:107559186,Genbank:XM_016242942.1;Name=XM_016242942.1;gbkey=mRNA;gene=LOC107559186;model_evidence=Supporting evidence includes similarity to: 2 Proteins%2C and 31%25 coverage of the annotated genomic feature by RNAseq alignments;product=lysophosphatidic acid receptor 5-like;transcript_id=XM_016242942.1	ID=cds-XP_016098428.1;Parent=rna-XM_016242942.1;Dbxref=GeneID:107559186,Genbank:XP_016098428.1;Name=XP_016098428.1;gbkey=CDS;gene=LOC107559186;product=lysophosphatidic acid receptor 5-like;protein_id=XP_016098428.1	lysophosphatidic acid receptor 5-like	XP_016098428.1	MSANLTDSCISPDLGPSNRFVASAVVYGLVLAVGLPLNTFSLWILLRSHGCRSPCAVLMVNLAVSDLLLALSLPLRVYFYATLRWPFGAATCTAAIIMFRVNIRTSGIFITLISVDRMIALVFPLRSRSLRTSACAFKCCAVVWILISILCIPEIIKLYSSLKQCSSIPCFEAQTHPEDSSVIPLSQAIFLLILLLVNIVSTVVVIIVLRKRPSAGAAKVNNKMNVILIFAVNMLVFIIFFLPFTLQLLRYNKNNSQVLRALVCLASINCCLDPLIYYFSLDSFWQDKGKRQTDVGTHSLSRSMERS	307
Xtex	Xyrauchen texanus	Catostomidae	GCF_025860055.1	LOC127631847	ID=rna-XM_052110224.1;Parent=gene-LOC127631847;Dbxref=GeneID:127631847,GenBank:XM_052110224.1;Name=XM_052110224.1;gbkey=mRNA;gene=LOC127631847;model_evidence=Supporting evidence includes similarity to: 8 Proteins;product=lysophosphatidic acid receptor 4-like;transcript_id=XM_052110224.1	ID=cds-XP_051966184.1;Parent=rna-XM_052110224.1;Dbxref=GeneID:127631847,GenBank:XP_051966184.1;Name=XP_051966184.1;gbkey=CDS;gene=LOC127631847;product=lysophosphatidic acid receptor 4-like;protein_id=XP_051966184.1	lysophosphatidic acid receptor 4-like	XP_051966184.1	MNNSTCINETQWSSSSFRFLVSTVVYGLVLSVGLPLNAVSLWILLRQHGLRSPCAVLMINLAAADLLLALSLPLRVYFYATLKWPFGASTCTVAILLFRINIRMSCIFITIISVDRLLALVFPLRSRSLRTSAFACKCCSLVWILITILCIPEGITFHRALKSCHYMPCFEMQITNVPMTIKIGQATFLLTLLMVNIVCTVVVIVVLRRRPGGDATNVNNKMSVVLIFVVNTLFFIVFFLPFTLQILAFGKKNYDEVLRAFVCLASVNCCLDPLIYYFSLDSFWQVKGKNQTKAVCYSLSRSQERL	306
Srhi	Sinocyclocheilus rhinocerous	Cyprinidae	GCF_001515625.1	LOC107741632	ID=rna-XM_016554391.1;Parent=gene-LOC107741632;Dbxref=GeneID:107741632,Genbank:XM_016554391.1;Name=XM_016554391.1;gbkey=mRNA;gene=LOC107741632;model_evidence=Supporting evidence includes similarity to: 2 Proteins%2C and 53%25 coverage of the annotated genomic feature by RNAseq alignments;product=lysophosphatidic acid receptor 4-like;transcript_id=XM_016554391.1	ID=cds-XP_016409877.1;Parent=rna-XM_016554391.1;Dbxref=GeneID:107741632,Genbank:XP_016409877.1;Name=XP_016409877.1;gbkey=CDS;gene=LOC107741632;product=lysophosphatidic acid receptor 4-like;protein_id=XP_016409877.1	lysophosphatidic acid receptor 4-like	XP_016409877.1	MYDNLTNSTCIDDSEWKSDSFRLLVSAVVYGLVLVVGLPLNAISLWILLRRHGLRSPGAVLMINLAASDLLLALSLPLRVYFYATLNWPFGAGTCTTAILLFRINIRTSCIFITLISVDRLLALVFPLRSRSLRTSAFACKCSSLVWILITILCIPEGVNLYSALKACHHHHLPCFEFQVAAKGSRITGLGQAIFLLILLVVNIVSTVMVIVVLRKRPSGDATKVNNKMSVMLIFVVNMLVFIVFFLPFTLQLLTLNDKNNGEVLRAFICLASINCCLDPLIYYFSLDSFWQDKGKIQTDAASQSLSRSQDRL	313
